# Rhythm of The Night (and Day): Predictive metabolic modeling of circadian growth in *Chlamydomonas*

**DOI:** 10.1101/2022.01.24.477634

**Authors:** Alex J. Metcalf, Nanette R. Boyle

**Affiliations:** Chemical and Biological Engineering, Colorado School of Mines, 1613 Illinois St. Golden CO 80401

**Keywords:** transcriptomics, systems biology, algae, diurnal light, metabolic modeling

## Abstract

Algal cells experience strong circadian rhythms under diurnal light, with regular changes in both biomass composition and transcriptomic environment. However, most metabolic models – critical tools for bioengineering organisms – assume a steady state. The conflict between these assumptions and the reality of the cellular environment make such models inappropriate for algal cells, creating a significant obstacle in engineering cells that are viable under natural light. By transforming a set of discreet transcriptomic measurements from synchronized *Chlamydomonas* cells grown in a 12/12 diel light regime (1) into continuous curves, we produced a complete representation of the cell’s transcriptome that can be interrogated at any arbitrary timepoint. We clustered these curves, in order to find genes that were expressed in similar patterns, and then also used it to build a metabolic model that can accumulate and catabolize different biomass components over the course of a day. This model predicts qualitative phenotypical outcomes for the *sta6* mutant, including excess lipid accumulation (2) and a failure to thrive when grown diurnally in minimal media (3), representing a qualitative prediction of phenotype from genotype even under dynamic conditions. We also extended this approach to simulate all single-knockout mutants with genes represented in the model and identified potential targets for rational engineering efforts.

**SIGNIFICANCE STATEMENT:** We have developed the first transient metabolic model for diurnal growth of algae based on experimental data and capable of predicting phenotype from genotype. This model enables us to evaluate the impact of genetic and environmental changes on the growth, biomass composition and intracellular fluxes of the model green alga, *Chlamydomonas reinhardtii*. The availability of this model will enable faster and more efficient design of cells for production of fuels, chemicals and pharmaceuticals.

## Supplemental File 19 for "Rhythm of The Night (and Day): Predictive metabolic modeling of circadian growth in *Chlamydomonas*"

### Sheet: Sheet 1 - Gene_Chunk_Effects (2
Gene Chunk Effects
Gene	Mass Ratio	Steady State Knockout Flux	Affected Reactions	Affected Biomass Metabolites
Cre16.g687900.t1.2	0.10384	0	PSIblue:: fdxox_u + 2.0 h_u + 2.0 pccu1p_u + 2.0 photon437_u --> fdxrd_u + 2.0 pccu2p_u => (0, 0); PSIred:: fdxox_u + 2.0 h_u + 2.0 pccu1p_u + 2.0 photon680_u --> fdxrd_u + 2.0 pccu2p_u => (0, 0);	ac_c: 1.000=>0.000 CH_Carbohydrate ; acaro_h: 0.050=>0.000 CH_Carotenoid ; alatrna_c: 0.667=>0.000 CH_Protein ; anxan_u: 0.050=>0.000 CH_Carotenoid ; arab_L_c: 0.400=>0.000 CH_Carbohydrate ; argtrna_c: 0.250=>0.000 CH_Protein ; asntrna_c: 0.500=>0.000 CH_Protein ; asptrna_c: 0.500=>0.000 CH_Protein ; asqdca18111Z160_c: 0.033=>0.000 CH_Lipid ; asqdca1819Z160_c: 0.033=>0.000 CH_Lipid ; asqdca1829Z12Z160_c: 0.033=>0.000 CH_Lipid ; asqdca1839Z12Z15Z160_c: 0.033=>0.000 CH_Lipid ; asqdpa18111Z160_c: 0.033=>0.000 CH_Lipid ; asqdpa1819Z160_c: 0.033=>0.000 CH_Lipid ; asqdpa1829Z12Z160_c: 0.033=>0.000 CH_Lipid ; asqdpa1839Z12Z15Z160_c: 0.033=>0.000 CH_Lipid ; atp_c: 0.200=>0.000 CH_Nucleotide ; btn_c: 0.056=>0.000 CH_Protein ; but_c: 0.500=>0.000 CH_Carbohydrate ; caro_u: 0.050=>0.000 CH_Carotenoid ; chla_u: 0.036=>0.000 CH_Chla ; chlb_u: 0.036=>0.000 CH_Chlb ; ctp_c: 0.222=>0.000 CH_Nucleotide ; cystrna_c: 0.667=>0.000 CH_Protein ; datp_c: 0.200=>0.000 CH_Nucleotide ; dctp_c: 0.222=>0.000 CH_Nucleotide ; dgdg1819Z160_h: 0.041=>0.000 CH_Lipid ; dgdg1819Z1617Z_h: 0.041=>0.000 CH_Lipid ; dgdg1819Z1619Z_h: 0.041=>0.000 CH_Lipid ; dgdg1819Z1627Z10Z_h: 0.041=>0.000 CH_Lipid ; dgdg1819Z1634Z7Z10Z_h: 0.041=>0.000 CH_Lipid ; dgdg1819Z1637Z10Z13Z_h: 0.041=>0.000 CH_Lipid ; dgdg1829Z12Z160_h: 0.041=>0.000 CH_Lipid ; dgdg1829Z12Z1617Z_h: 0.041=>0.000 CH_Lipid ; dgdg1829Z12Z1619Z_h: 0.041=>0.000 CH_Lipid ; dgdg1829Z12Z1627Z10Z_h: 0.041=>0.000 CH_Lipid ; dgdg1829Z12Z1634Z7Z10Z_h: 0.041=>0.000 CH_Lipid ; dgdg1829Z12Z1637Z10Z13Z_h: 0.041=>0.000 CH_Lipid ; dgdg1839Z12Z15Z160_h: 0.041=>0.000 CH_Lipid ; dgdg1839Z12Z15Z1627Z10Z_h: 0.041=>0.000 CH_Lipid ; dgdg1839Z12Z15Z1634Z7Z10Z_h: 0.041=>0.000 CH_Lipid ; dgdg1839Z12Z15Z1637Z10Z13Z_h: 0.041=>0.000 CH_Lipid ; dgdg1839Z12Z15Z1644Z7Z10Z13Z_h: 0.041=>0.000 CH_Lipid ; dgtp_c: 0.200=>0.000 CH_Nucleotide ; dgts16018111Z_c: 0.045=>0.000 CH_Lipid ; dgts1601819Z_c: 0.045=>0.000 CH_Lipid ; dgts1601829Z12Z_c: 0.045=>0.000 CH_Lipid ; dgts1601835Z9Z12Z_c: 0.045=>0.000 CH_Lipid ; dgts1601845Z9Z12Z15Z_c: 0.045=>0.000 CH_Lipid ; dgts18111Z18111Z_c: 0.043=>0.000 CH_Lipid ; dgts18111Z1819Z_c: 0.043=>0.000 CH_Lipid ; dgts18111Z1829Z12Z_c: 0.043=>0.000 CH_Lipid ; dgts18111Z1835Z9Z12Z_c: 0.043=>0.000 CH_Lipid ; dgts18111Z1845Z9Z12Z15Z_c: 0.043=>0.000 CH_Lipid ; dgts1819Z18111Z_c: 0.043=>0.000 CH_Lipid ; dgts1819Z1819Z_c: 0.043=>0.000 CH_Lipid ; dgts1819Z1829Z12Z_c: 0.043=>0.000 CH_Lipid ; dgts1819Z1835Z9Z12Z_c: 0.043=>0.000 CH_Lipid ; dgts1819Z1845Z9Z12Z15Z_c: 0.043=>0.000 CH_Lipid ; dgts1829Z12Z18111Z_c: 0.043=>0.000 CH_Lipid ; dgts1829Z12Z1819Z_c: 0.043=>0.000 CH_Lipid ; dgts1829Z12Z1829Z12Z_c: 0.043=>0.000 CH_Lipid ; dgts1829Z12Z1835Z9Z12Z_c: 0.043=>0.000 CH_Lipid ; dgts1829Z12Z1845Z9Z12Z15Z_c: 0.043=>0.000 CH_Lipid ; dgts1839Z12Z15Z18111Z_c: 0.043=>0.000 CH_Lipid ; dgts1839Z12Z15Z1819Z_c: 0.043=>0.000 CH_Lipid ; dgts1839Z12Z15Z1835Z9Z12Z_c: 0.043=>0.000 CH_Lipid ; dgts1839Z12Z15Z1845Z9Z12Z15Z_c: 0.043=>0.000 CH_Lipid ; dttp_c: 0.200=>0.000 CH_Nucleotide ; fad_c: 0.074=>0.000 CH_Redox ; gal_c: 0.333=>0.000 CH_Carbohydrate ; glntrna_c: 0.400=>0.000 CH_Protein ; glutrna_c: 0.400=>0.000 CH_Protein ; glyc_c: 0.667=>0.000 CH_Carbohydrate ; glytrna_c: 1.000=>0.000 CH_Protein ; gthrd_c: 0.200=>0.000 CH_Redox ; gtp_c: 0.200=>0.000 CH_Nucleotide ; h2o_c: 14.227=>0.000 ; histrna_c: 0.333=>0.000 CH_Protein ; iletrna_c: 0.333=>0.000 CH_Protein ; leutrna_c: 0.333=>0.000 CH_Protein ; loroxan_u: 0.050=>0.000 CH_Carotenoid ; lut_u: 0.050=>0.000 CH_Carotenoid ; lystrna_c: 0.333=>0.000 CH_Protein ; man_c: 0.165=>0.000 CH_Carbohydrate ; mettrna_c: 0.400=>0.000 CH_Protein ; mgdg1829Z12Z160_h: 0.047=>0.000 CH_Lipid ; mgdg1829Z12Z1617Z_h: 0.047=>0.000 CH_Lipid ; mgdg1829Z12Z1619Z_h: 0.047=>0.000 CH_Lipid ; mgdg1829Z12Z1627Z10Z_h: 0.047=>0.000 CH_Lipid ; mgdg1829Z12Z1634Z7Z10Z_h: 0.047=>0.000 CH_Lipid ; mgdg1829Z12Z1637Z10Z13Z_h: 0.047=>0.000 CH_Lipid ; mgdg1829Z12Z1644Z7Z10Z13Z_h: 0.047=>0.000 CH_Lipid ; mgdg1839Z12Z15Z160_h: 0.047=>0.000 CH_Lipid ; mgdg1839Z12Z15Z1627Z10Z_h: 0.047=>0.000 CH_Lipid ; mgdg1839Z12Z15Z1634Z7Z10Z_h: 0.047=>0.000 CH_Lipid ; mgdg1839Z12Z15Z1637Z10Z13Z_h: 0.047=>0.000 CH_Lipid ; mgdg1839Z12Z15Z1644Z7Z10Z13Z_h: 0.047=>0.000 CH_Lipid ; nad_c: 0.095=>0.000 CH_Redox ; nadh_c: 0.095=>0.000 CH_Redox ; nadp_c: 0.095=>0.000 CH_Redox ; nadph_c: 0.095=>0.000 CH_Redox ; neoxan_u: 0.050=>0.000 CH_Carotenoid ; pail18111Z160_c: 0.047=>0.000 CH_Lipid ; pail1819Z160_c: 0.047=>0.000 CH_Lipid ; pe1801835Z9Z12Z_c: 0.049=>0.000 CH_Lipid ; pe1801845Z9Z12Z15Z_c: 0.049=>0.000 CH_Lipid ; pe18111Z1835Z9Z12Z_c: 0.049=>0.000 CH_Lipid ; pe18111Z1845Z9Z12Z15Z_c: 0.049=>0.000 CH_Lipid ; pe1819Z1835Z9Z12Z_c: 0.049=>0.000 CH_Lipid ; pe1819Z1845Z9Z12Z15Z_c: 0.049=>0.000 CH_Lipid ; pe1829Z12Z1835Z9Z12Z_c: 0.049=>0.000 CH_Lipid ; pg18111Z160_h: 0.050=>0.000 CH_Lipid ; pg18111Z1613E_h: 0.050=>0.000 CH_Lipid ; pg1819Z160_h: 0.050=>0.000 CH_Lipid ; pg1819Z1613E_h: 0.050=>0.000 CH_Lipid ; pg1829Z12Z160_h: 0.050=>0.000 CH_Lipid ; pg1829Z12Z1613E_h: 0.050=>0.000 CH_Lipid ; pg1839Z12Z15Z160_h: 0.050=>0.000 CH_Lipid ; pg1839Z12Z15Z1613E_h: 0.050=>0.000 CH_Lipid ; phetrna_c: 0.222=>0.000 CH_Protein ; ppa_c: 0.667=>0.000 CH_Carbohydrate ; protrna_c: 0.400=>0.000 CH_Protein ; rhodopsin_s: 0.100=>0.000 CH_Carotenoid ; sertrna_c: 0.667=>0.000 CH_Protein ; sqdg160_h: 0.049=>0.000 CH_Lipid ; sqdg18111Z160_h: 0.047=>0.000 CH_Lipid ; sqdg1819Z160_h: 0.047=>0.000 CH_Lipid ; sqdg1829Z12Z160_h: 0.047=>0.000 CH_Lipid ; sqdg1839Z12Z15Z160_h: 0.047=>0.000 CH_Lipid ; starch300_h: 0.001=>0.000 CH_Starch ; tag16018111Z160_c: 0.038=>0.000 CH_LipidDroplet ; tag16018111Z180_c: 0.036=>0.000 CH_LipidDroplet ; tag16018111Z18111Z_c: 0.036=>0.000 CH_LipidDroplet ; tag16018111Z1819Z_c: 0.036=>0.000 CH_LipidDroplet ; tag16018111Z1835Z9Z12Z_c: 0.036=>0.000 CH_LipidDroplet ; tag16018111Z1845Z9Z12Z15Z_c: 0.036=>0.000 CH_Lipid ; tag1601819Z160_c: 0.038=>0.000 CH_LipidDroplet ; tag1601819Z180_c: 0.036=>0.000 CH_LipidDroplet ; tag1601819Z18111Z_c: 0.036=>0.000 CH_LipidDroplet ; tag1601819Z1819Z_c: 0.036=>0.000 CH_LipidDroplet ; tag1601819Z1835Z9Z12Z_c: 0.036=>0.000 CH_LipidDroplet ; tag1601819Z1845Z9Z12Z15Z_c: 0.036=>0.000 CH_Lipid ; tag1801819Z160_c: 0.036=>0.000 CH_LipidDroplet ; tag1801819Z180_c: 0.035=>0.000 CH_LipidDroplet ; tag1801819Z18111Z_c: 0.035=>0.000 CH_LipidDroplet ; tag1801819Z1819Z_c: 0.035=>0.000 CH_LipidDroplet ; tag1801819Z1835Z9Z12Z_c: 0.035=>0.000 CH_LipidDroplet ; tag1801819Z1845Z9Z12Z15Z_c: 0.035=>0.000 CH_Lipid ; tag18111Z18111Z160_c: 0.036=>0.000 CH_LipidDroplet ; tag18111Z18111Z180_c: 0.035=>0.000 CH_LipidDroplet ; tag18111Z18111Z18111Z_c: 0.035=>0.000 CH_LipidDroplet ; tag18111Z18111Z1819Z_c: 0.035=>0.000 CH_LipidDroplet ; tag18111Z18111Z1835Z9Z12Z_c: 0.035=>0.000 CH_LipidDroplet ; tag18111Z18111Z1845Z9Z12Z15Z_c: 0.035=>0.000 CH_Lipid ; tag18111Z1819Z160_c: 0.036=>0.000 CH_LipidDroplet ; tag18111Z1819Z180_c: 0.035=>0.000 CH_LipidDroplet ; tag18111Z1819Z18111Z_c: 0.035=>0.000 CH_LipidDroplet ; tag18111Z1819Z1819Z_c: 0.035=>0.000 CH_LipidDroplet ; tag18111Z1819Z1835Z9Z12Z_c: 0.035=>0.000 CH_LipidDroplet ; tag18111Z1819Z1845Z9Z12Z15Z_c: 0.035=>0.000 CH_Lipid ; tag1819Z18111Z160_c: 0.036=>0.000 CH_LipidDroplet ; tag1819Z18111Z180_c: 0.035=>0.000 CH_LipidDroplet ; tag1819Z18111Z18111Z_c: 0.035=>0.000 CH_LipidDroplet ; tag1819Z18111Z1819Z_c: 0.035=>0.000 CH_LipidDroplet ; tag1819Z18111Z1835Z9Z12Z_c: 0.035=>0.000 CH_LipidDroplet ; tag1819Z18111Z1845Z9Z12Z15Z_c: 0.035=>0.000 CH_Lipid ; tag1819Z1819Z160_c: 0.036=>0.000 CH_LipidDroplet ; tag1819Z1819Z180_c: 0.035=>0.000 CH_LipidDroplet ; tag1819Z1819Z18111Z_c: 0.035=>0.000 CH_LipidDroplet ; tag1819Z1819Z1819Z_c: 0.035=>0.000 CH_LipidDroplet ; tag1819Z1819Z1835Z9Z12Z_c: 0.035=>0.000 CH_LipidDroplet ; tag1819Z1819Z1845Z9Z12Z15Z_c: 0.035=>0.000 CH_Lipid ; thmmp_c: 0.091=>0.000 CH_Protein ; thrtrna_c: 0.500=>0.000 CH_Protein ; trptrna_c: 0.182=>0.000 CH_Protein ; tyrtrna_c: 0.222=>0.000 CH_Protein ; utp_c: 0.222=>0.000 CH_Nucleotide ; valtrna_c: 0.400=>0.000 CH_Protein ; vioxan_u: 0.050=>0.000 CH_Carotenoid ; zaxan_u: 0.050=>0.000 CH_Carotenoid ; adp_c: 0.200=>0.000 ; h_c: 38.534=>10.000 ;
Cre06.g272650.t1.2	0.10384	0	PSIblue:: fdxox_u + 2.0 h_u + 2.0 pccu1p_u + 2.0 photon437_u --> fdxrd_u + 2.0 pccu2p_u => (0, 0); PSIred:: fdxox_u + 2.0 h_u + 2.0 pccu1p_u + 2.0 photon680_u --> fdxrd_u + 2.0 pccu2p_u => (0, 0);	ac_c: 1.000=>0.000 CH_Carbohydrate ; acaro_h: 0.050=>0.000 CH_Carotenoid ; alatrna_c: 0.667=>0.000 CH_Protein ; anxan_u: 0.050=>0.000 CH_Carotenoid ; arab_L_c: 0.400=>0.000 CH_Carbohydrate ; argtrna_c: 0.250=>0.000 CH_Protein ; asntrna_c: 0.500=>0.000 CH_Protein ; asptrna_c: 0.500=>0.000 CH_Protein ; asqdca18111Z160_c: 0.033=>0.000 CH_Lipid ; asqdca1819Z160_c: 0.033=>0.000 CH_Lipid ; asqdca1829Z12Z160_c: 0.033=>0.000 CH_Lipid ; asqdca1839Z12Z15Z160_c: 0.033=>0.000 CH_Lipid ; asqdpa18111Z160_c: 0.033=>0.000 CH_Lipid ; asqdpa1819Z160_c: 0.033=>0.000 CH_Lipid ; asqdpa1829Z12Z160_c: 0.033=>0.000 CH_Lipid ; asqdpa1839Z12Z15Z160_c: 0.033=>0.000 CH_Lipid ; atp_c: 0.200=>0.000 CH_Nucleotide ; btn_c: 0.056=>0.000 CH_Protein ; but_c: 0.500=>0.000 CH_Carbohydrate ; caro_u: 0.050=>0.000 CH_Carotenoid ; chla_u: 0.036=>0.000 CH_Chla ; chlb_u: 0.036=>0.000 CH_Chlb ; ctp_c: 0.222=>0.000 CH_Nucleotide ; cystrna_c: 0.667=>0.000 CH_Protein ; datp_c: 0.200=>0.000 CH_Nucleotide ; dctp_c: 0.222=>0.000 CH_Nucleotide ; dgdg1819Z160_h: 0.041=>0.000 CH_Lipid ; dgdg1819Z1617Z_h: 0.041=>0.000 CH_Lipid ; dgdg1819Z1619Z_h: 0.041=>0.000 CH_Lipid ; dgdg1819Z1627Z10Z_h: 0.041=>0.000 CH_Lipid ; dgdg1819Z1634Z7Z10Z_h: 0.041=>0.000 CH_Lipid ; dgdg1819Z1637Z10Z13Z_h: 0.041=>0.000 CH_Lipid ; dgdg1829Z12Z160_h: 0.041=>0.000 CH_Lipid ; dgdg1829Z12Z1617Z_h: 0.041=>0.000 CH_Lipid ; dgdg1829Z12Z1619Z_h: 0.041=>0.000 CH_Lipid ; dgdg1829Z12Z1627Z10Z_h: 0.041=>0.000 CH_Lipid ; dgdg1829Z12Z1634Z7Z10Z_h: 0.041=>0.000 CH_Lipid ; dgdg1829Z12Z1637Z10Z13Z_h: 0.041=>0.000 CH_Lipid ; dgdg1839Z12Z15Z160_h: 0.041=>0.000 CH_Lipid ; dgdg1839Z12Z15Z1627Z10Z_h: 0.041=>0.000 CH_Lipid ; dgdg1839Z12Z15Z1634Z7Z10Z_h: 0.041=>0.000 CH_Lipid ; dgdg1839Z12Z15Z1637Z10Z13Z_h: 0.041=>0.000 CH_Lipid ; dgdg1839Z12Z15Z1644Z7Z10Z13Z_h: 0.041=>0.000 CH_Lipid ; dgtp_c: 0.200=>0.000 CH_Nucleotide ; dgts16018111Z_c: 0.045=>0.000 CH_Lipid ; dgts1601819Z_c: 0.045=>0.000 CH_Lipid ; dgts1601829Z12Z_c: 0.045=>0.000 CH_Lipid ; dgts1601835Z9Z12Z_c: 0.045=>0.000 CH_Lipid ; dgts1601845Z9Z12Z15Z_c: 0.045=>0.000 CH_Lipid ; dgts18111Z18111Z_c: 0.043=>0.000 CH_Lipid ; dgts18111Z1819Z_c: 0.043=>0.000 CH_Lipid ; dgts18111Z1829Z12Z_c: 0.043=>0.000 CH_Lipid ; dgts18111Z1835Z9Z12Z_c: 0.043=>0.000 CH_Lipid ; dgts18111Z1845Z9Z12Z15Z_c: 0.043=>0.000 CH_Lipid ; dgts1819Z18111Z_c: 0.043=>0.000 CH_Lipid ; dgts1819Z1819Z_c: 0.043=>0.000 CH_Lipid ; dgts1819Z1829Z12Z_c: 0.043=>0.000 CH_Lipid ; dgts1819Z1835Z9Z12Z_c: 0.043=>0.000 CH_Lipid ; dgts1819Z1845Z9Z12Z15Z_c: 0.043=>0.000 CH_Lipid ; dgts1829Z12Z18111Z_c: 0.043=>0.000 CH_Lipid ; dgts1829Z12Z1819Z_c: 0.043=>0.000 CH_Lipid ; dgts1829Z12Z1829Z12Z_c: 0.043=>0.000 CH_Lipid ; dgts1829Z12Z1835Z9Z12Z_c: 0.043=>0.000 CH_Lipid ; dgts1829Z12Z1845Z9Z12Z15Z_c: 0.043=>0.000 CH_Lipid ; dgts1839Z12Z15Z18111Z_c: 0.043=>0.000 CH_Lipid ; dgts1839Z12Z15Z1819Z_c: 0.043=>0.000 CH_Lipid ; dgts1839Z12Z15Z1835Z9Z12Z_c: 0.043=>0.000 CH_Lipid ; dgts1839Z12Z15Z1845Z9Z12Z15Z_c: 0.043=>0.000 CH_Lipid ; dttp_c: 0.200=>0.000 CH_Nucleotide ; fad_c: 0.074=>0.000 CH_Redox ; gal_c: 0.333=>0.000 CH_Carbohydrate ; glntrna_c: 0.400=>0.000 CH_Protein ; glutrna_c: 0.400=>0.000 CH_Protein ; glyc_c: 0.667=>0.000 CH_Carbohydrate ; glytrna_c: 1.000=>0.000 CH_Protein ; gthrd_c: 0.200=>0.000 CH_Redox ; gtp_c: 0.200=>0.000 CH_Nucleotide ; h2o_c: 14.227=>0.000 ; histrna_c: 0.333=>0.000 CH_Protein ; iletrna_c: 0.333=>0.000 CH_Protein ; leutrna_c: 0.333=>0.000 CH_Protein ; loroxan_u: 0.050=>0.000 CH_Carotenoid ; lut_u: 0.050=>0.000 CH_Carotenoid ; lystrna_c: 0.333=>0.000 CH_Protein ; man_c: 0.165=>0.000 CH_Carbohydrate ; mettrna_c: 0.400=>0.000 CH_Protein ; mgdg1829Z12Z160_h: 0.047=>0.000 CH_Lipid ; mgdg1829Z12Z1617Z_h: 0.047=>0.000 CH_Lipid ; mgdg1829Z12Z1619Z_h: 0.047=>0.000 CH_Lipid ; mgdg1829Z12Z1627Z10Z_h: 0.047=>0.000 CH_Lipid ; mgdg1829Z12Z1634Z7Z10Z_h: 0.047=>0.000 CH_Lipid ; mgdg1829Z12Z1637Z10Z13Z_h: 0.047=>0.000 CH_Lipid ; mgdg1829Z12Z1644Z7Z10Z13Z_h: 0.047=>0.000 CH_Lipid ; mgdg1839Z12Z15Z160_h: 0.047=>0.000 CH_Lipid ; mgdg1839Z12Z15Z1627Z10Z_h: 0.047=>0.000 CH_Lipid ; mgdg1839Z12Z15Z1634Z7Z10Z_h: 0.047=>0.000 CH_Lipid ; mgdg1839Z12Z15Z1637Z10Z13Z_h: 0.047=>0.000 CH_Lipid ; mgdg1839Z12Z15Z1644Z7Z10Z13Z_h: 0.047=>0.000 CH_Lipid ; nad_c: 0.095=>0.000 CH_Redox ; nadh_c: 0.095=>0.000 CH_Redox ; nadp_c: 0.095=>0.000 CH_Redox ; nadph_c: 0.095=>0.000 CH_Redox ; neoxan_u: 0.050=>0.000 CH_Carotenoid ; pail18111Z160_c: 0.047=>0.000 CH_Lipid ; pail1819Z160_c: 0.047=>0.000 CH_Lipid ; pe1801835Z9Z12Z_c: 0.049=>0.000 CH_Lipid ; pe1801845Z9Z12Z15Z_c: 0.049=>0.000 CH_Lipid ; pe18111Z1835Z9Z12Z_c: 0.049=>0.000 CH_Lipid ; pe18111Z1845Z9Z12Z15Z_c: 0.049=>0.000 CH_Lipid ; pe1819Z1835Z9Z12Z_c: 0.049=>0.000 CH_Lipid ; pe1819Z1845Z9Z12Z15Z_c: 0.049=>0.000 CH_Lipid ; pe1829Z12Z1835Z9Z12Z_c: 0.049=>0.000 CH_Lipid ; pg18111Z160_h: 0.050=>0.000 CH_Lipid ; pg18111Z1613E_h: 0.050=>0.000 CH_Lipid ; pg1819Z160_h: 0.050=>0.000 CH_Lipid ; pg1819Z1613E_h: 0.050=>0.000 CH_Lipid ; pg1829Z12Z160_h: 0.050=>0.000 CH_Lipid ; pg1829Z12Z1613E_h: 0.050=>0.000 CH_Lipid ; pg1839Z12Z15Z160_h: 0.050=>0.000 CH_Lipid ; pg1839Z12Z15Z1613E_h: 0.050=>0.000 CH_Lipid ; phetrna_c: 0.222=>0.000 CH_Protein ; ppa_c: 0.667=>0.000 CH_Carbohydrate ; protrna_c: 0.400=>0.000 CH_Protein ; rhodopsin_s: 0.100=>0.000 CH_Carotenoid ; sertrna_c: 0.667=>0.000 CH_Protein ; sqdg160_h: 0.049=>0.000 CH_Lipid ; sqdg18111Z160_h: 0.047=>0.000 CH_Lipid ; sqdg1819Z160_h: 0.047=>0.000 CH_Lipid ; sqdg1829Z12Z160_h: 0.047=>0.000 CH_Lipid ; sqdg1839Z12Z15Z160_h: 0.047=>0.000 CH_Lipid ; starch300_h: 0.001=>0.000 CH_Starch ; tag16018111Z160_c: 0.038=>0.000 CH_LipidDroplet ; tag16018111Z180_c: 0.036=>0.000 CH_LipidDroplet ; tag16018111Z18111Z_c: 0.036=>0.000 CH_LipidDroplet ; tag16018111Z1819Z_c: 0.036=>0.000 CH_LipidDroplet ; tag16018111Z1835Z9Z12Z_c: 0.036=>0.000 CH_LipidDroplet ; tag16018111Z1845Z9Z12Z15Z_c: 0.036=>0.000 CH_Lipid ; tag1601819Z160_c: 0.038=>0.000 CH_LipidDroplet ; tag1601819Z180_c: 0.036=>0.000 CH_LipidDroplet ; tag1601819Z18111Z_c: 0.036=>0.000 CH_LipidDroplet ; tag1601819Z1819Z_c: 0.036=>0.000 CH_LipidDroplet ; tag1601819Z1835Z9Z12Z_c: 0.036=>0.000 CH_LipidDroplet ; tag1601819Z1845Z9Z12Z15Z_c: 0.036=>0.000 CH_Lipid ; tag1801819Z160_c: 0.036=>0.000 CH_LipidDroplet ; tag1801819Z180_c: 0.035=>0.000 CH_LipidDroplet ; tag1801819Z18111Z_c: 0.035=>0.000 CH_LipidDroplet ; tag1801819Z1819Z_c: 0.035=>0.000 CH_LipidDroplet ; tag1801819Z1835Z9Z12Z_c: 0.035=>0.000 CH_LipidDroplet ; tag1801819Z1845Z9Z12Z15Z_c: 0.035=>0.000 CH_Lipid ; tag18111Z18111Z160_c: 0.036=>0.000 CH_LipidDroplet ; tag18111Z18111Z180_c: 0.035=>0.000 CH_LipidDroplet ; tag18111Z18111Z18111Z_c: 0.035=>0.000 CH_LipidDroplet ; tag18111Z18111Z1819Z_c: 0.035=>0.000 CH_LipidDroplet ; tag18111Z18111Z1835Z9Z12Z_c: 0.035=>0.000 CH_LipidDroplet ; tag18111Z18111Z1845Z9Z12Z15Z_c: 0.035=>0.000 CH_Lipid ; tag18111Z1819Z160_c: 0.036=>0.000 CH_LipidDroplet ; tag18111Z1819Z180_c: 0.035=>0.000 CH_LipidDroplet ; tag18111Z1819Z18111Z_c: 0.035=>0.000 CH_LipidDroplet ; tag18111Z1819Z1819Z_c: 0.035=>0.000 CH_LipidDroplet ; tag18111Z1819Z1835Z9Z12Z_c: 0.035=>0.000 CH_LipidDroplet ; tag18111Z1819Z1845Z9Z12Z15Z_c: 0.035=>0.000 CH_Lipid ; tag1819Z18111Z160_c: 0.036=>0.000 CH_LipidDroplet ; tag1819Z18111Z180_c: 0.035=>0.000 CH_LipidDroplet ; tag1819Z18111Z18111Z_c: 0.035=>0.000 CH_LipidDroplet ; tag1819Z18111Z1819Z_c: 0.035=>0.000 CH_LipidDroplet ; tag1819Z18111Z1835Z9Z12Z_c: 0.035=>0.000 CH_LipidDroplet ; tag1819Z18111Z1845Z9Z12Z15Z_c: 0.035=>0.000 CH_Lipid ; tag1819Z1819Z160_c: 0.036=>0.000 CH_LipidDroplet ; tag1819Z1819Z180_c: 0.035=>0.000 CH_LipidDroplet ; tag1819Z1819Z18111Z_c: 0.035=>0.000 CH_LipidDroplet ; tag1819Z1819Z1819Z_c: 0.035=>0.000 CH_LipidDroplet ; tag1819Z1819Z1835Z9Z12Z_c: 0.035=>0.000 CH_LipidDroplet ; tag1819Z1819Z1845Z9Z12Z15Z_c: 0.035=>0.000 CH_Lipid ; thmmp_c: 0.091=>0.000 CH_Protein ; thrtrna_c: 0.500=>0.000 CH_Protein ; trptrna_c: 0.182=>0.000 CH_Protein ; tyrtrna_c: 0.222=>0.000 CH_Protein ; utp_c: 0.222=>0.000 CH_Nucleotide ; valtrna_c: 0.400=>0.000 CH_Protein ; vioxan_u: 0.050=>0.000 CH_Carotenoid ; zaxan_u: 0.050=>0.000 CH_Carotenoid ; adp_c: 0.200=>0.000 ; h_c: 38.534=>10.000 ;
Cre10.g452050.t1.2	0.10384	0	PSIblue:: fdxox_u + 2.0 h_u + 2.0 pccu1p_u + 2.0 photon437_u --> fdxrd_u + 2.0 pccu2p_u => (0, 0); PSIred:: fdxox_u + 2.0 h_u + 2.0 pccu1p_u + 2.0 photon680_u --> fdxrd_u + 2.0 pccu2p_u => (0, 0);	ac_c: 1.000=>0.000 CH_Carbohydrate ; acaro_h: 0.050=>0.000 CH_Carotenoid ; alatrna_c: 0.667=>0.000 CH_Protein ; anxan_u: 0.050=>0.000 CH_Carotenoid ; arab_L_c: 0.400=>0.000 CH_Carbohydrate ; argtrna_c: 0.250=>0.000 CH_Protein ; asntrna_c: 0.500=>0.000 CH_Protein ; asptrna_c: 0.500=>0.000 CH_Protein ; asqdca18111Z160_c: 0.033=>0.000 CH_Lipid ; asqdca1819Z160_c: 0.033=>0.000 CH_Lipid ; asqdca1829Z12Z160_c: 0.033=>0.000 CH_Lipid ; asqdca1839Z12Z15Z160_c: 0.033=>0.000 CH_Lipid ; asqdpa18111Z160_c: 0.033=>0.000 CH_Lipid ; asqdpa1819Z160_c: 0.033=>0.000 CH_Lipid ; asqdpa1829Z12Z160_c: 0.033=>0.000 CH_Lipid ; asqdpa1839Z12Z15Z160_c: 0.033=>0.000 CH_Lipid ; atp_c: 0.200=>0.000 CH_Nucleotide ; btn_c: 0.056=>0.000 CH_Protein ; but_c: 0.500=>0.000 CH_Carbohydrate ; caro_u: 0.050=>0.000 CH_Carotenoid ; chla_u: 0.036=>0.000 CH_Chla ; chlb_u: 0.036=>0.000 CH_Chlb ; ctp_c: 0.222=>0.000 CH_Nucleotide ; cystrna_c: 0.667=>0.000 CH_Protein ; datp_c: 0.200=>0.000 CH_Nucleotide ; dctp_c: 0.222=>0.000 CH_Nucleotide ; dgdg1819Z160_h: 0.041=>0.000 CH_Lipid ; dgdg1819Z1617Z_h: 0.041=>0.000 CH_Lipid ; dgdg1819Z1619Z_h: 0.041=>0.000 CH_Lipid ; dgdg1819Z1627Z10Z_h: 0.041=>0.000 CH_Lipid ; dgdg1819Z1634Z7Z10Z_h: 0.041=>0.000 CH_Lipid ; dgdg1819Z1637Z10Z13Z_h: 0.041=>0.000 CH_Lipid ; dgdg1829Z12Z160_h: 0.041=>0.000 CH_Lipid ; dgdg1829Z12Z1617Z_h: 0.041=>0.000 CH_Lipid ; dgdg1829Z12Z1619Z_h: 0.041=>0.000 CH_Lipid ; dgdg1829Z12Z1627Z10Z_h: 0.041=>0.000 CH_Lipid ; dgdg1829Z12Z1634Z7Z10Z_h: 0.041=>0.000 CH_Lipid ; dgdg1829Z12Z1637Z10Z13Z_h: 0.041=>0.000 CH_Lipid ; dgdg1839Z12Z15Z160_h: 0.041=>0.000 CH_Lipid ; dgdg1839Z12Z15Z1627Z10Z_h: 0.041=>0.000 CH_Lipid ; dgdg1839Z12Z15Z1634Z7Z10Z_h: 0.041=>0.000 CH_Lipid ; dgdg1839Z12Z15Z1637Z10Z13Z_h: 0.041=>0.000 CH_Lipid ; dgdg1839Z12Z15Z1644Z7Z10Z13Z_h: 0.041=>0.000 CH_Lipid ; dgtp_c: 0.200=>0.000 CH_Nucleotide ; dgts16018111Z_c: 0.045=>0.000 CH_Lipid ; dgts1601819Z_c: 0.045=>0.000 CH_Lipid ; dgts1601829Z12Z_c: 0.045=>0.000 CH_Lipid ; dgts1601835Z9Z12Z_c: 0.045=>0.000 CH_Lipid ; dgts1601845Z9Z12Z15Z_c: 0.045=>0.000 CH_Lipid ; dgts18111Z18111Z_c: 0.043=>0.000 CH_Lipid ; dgts18111Z1819Z_c: 0.043=>0.000 CH_Lipid ; dgts18111Z1829Z12Z_c: 0.043=>0.000 CH_Lipid ; dgts18111Z1835Z9Z12Z_c: 0.043=>0.000 CH_Lipid ; dgts18111Z1845Z9Z12Z15Z_c: 0.043=>0.000 CH_Lipid ; dgts1819Z18111Z_c: 0.043=>0.000 CH_Lipid ; dgts1819Z1819Z_c: 0.043=>0.000 CH_Lipid ; dgts1819Z1829Z12Z_c: 0.043=>0.000 CH_Lipid ; dgts1819Z1835Z9Z12Z_c: 0.043=>0.000 CH_Lipid ; dgts1819Z1845Z9Z12Z15Z_c: 0.043=>0.000 CH_Lipid ; dgts1829Z12Z18111Z_c: 0.043=>0.000 CH_Lipid ; dgts1829Z12Z1819Z_c: 0.043=>0.000 CH_Lipid ; dgts1829Z12Z1829Z12Z_c: 0.043=>0.000 CH_Lipid ; dgts1829Z12Z1835Z9Z12Z_c: 0.043=>0.000 CH_Lipid ; dgts1829Z12Z1845Z9Z12Z15Z_c: 0.043=>0.000 CH_Lipid ; dgts1839Z12Z15Z18111Z_c: 0.043=>0.000 CH_Lipid ; dgts1839Z12Z15Z1819Z_c: 0.043=>0.000 CH_Lipid ; dgts1839Z12Z15Z1835Z9Z12Z_c: 0.043=>0.000 CH_Lipid ; dgts1839Z12Z15Z1845Z9Z12Z15Z_c: 0.043=>0.000 CH_Lipid ; dttp_c: 0.200=>0.000 CH_Nucleotide ; fad_c: 0.074=>0.000 CH_Redox ; gal_c: 0.333=>0.000 CH_Carbohydrate ; glntrna_c: 0.400=>0.000 CH_Protein ; glutrna_c: 0.400=>0.000 CH_Protein ; glyc_c: 0.667=>0.000 CH_Carbohydrate ; glytrna_c: 1.000=>0.000 CH_Protein ; gthrd_c: 0.200=>0.000 CH_Redox ; gtp_c: 0.200=>0.000 CH_Nucleotide ; h2o_c: 14.227=>0.000 ; histrna_c: 0.333=>0.000 CH_Protein ; iletrna_c: 0.333=>0.000 CH_Protein ; leutrna_c: 0.333=>0.000 CH_Protein ; loroxan_u: 0.050=>0.000 CH_Carotenoid ; lut_u: 0.050=>0.000 CH_Carotenoid ; lystrna_c: 0.333=>0.000 CH_Protein ; man_c: 0.165=>0.000 CH_Carbohydrate ; mettrna_c: 0.400=>0.000 CH_Protein ; mgdg1829Z12Z160_h: 0.047=>0.000 CH_Lipid ; mgdg1829Z12Z1617Z_h: 0.047=>0.000 CH_Lipid ; mgdg1829Z12Z1619Z_h: 0.047=>0.000 CH_Lipid ; mgdg1829Z12Z1627Z10Z_h: 0.047=>0.000 CH_Lipid ; mgdg1829Z12Z1634Z7Z10Z_h: 0.047=>0.000 CH_Lipid ; mgdg1829Z12Z1637Z10Z13Z_h: 0.047=>0.000 CH_Lipid ; mgdg1829Z12Z1644Z7Z10Z13Z_h: 0.047=>0.000 CH_Lipid ; mgdg1839Z12Z15Z160_h: 0.047=>0.000 CH_Lipid ; mgdg1839Z12Z15Z1627Z10Z_h: 0.047=>0.000 CH_Lipid ; mgdg1839Z12Z15Z1634Z7Z10Z_h: 0.047=>0.000 CH_Lipid ; mgdg1839Z12Z15Z1637Z10Z13Z_h: 0.047=>0.000 CH_Lipid ; mgdg1839Z12Z15Z1644Z7Z10Z13Z_h: 0.047=>0.000 CH_Lipid ; nad_c: 0.095=>0.000 CH_Redox ; nadh_c: 0.095=>0.000 CH_Redox ; nadp_c: 0.095=>0.000 CH_Redox ; nadph_c: 0.095=>0.000 CH_Redox ; neoxan_u: 0.050=>0.000 CH_Carotenoid ; pail18111Z160_c: 0.047=>0.000 CH_Lipid ; pail1819Z160_c: 0.047=>0.000 CH_Lipid ; pe1801835Z9Z12Z_c: 0.049=>0.000 CH_Lipid ; pe1801845Z9Z12Z15Z_c: 0.049=>0.000 CH_Lipid ; pe18111Z1835Z9Z12Z_c: 0.049=>0.000 CH_Lipid ; pe18111Z1845Z9Z12Z15Z_c: 0.049=>0.000 CH_Lipid ; pe1819Z1835Z9Z12Z_c: 0.049=>0.000 CH_Lipid ; pe1819Z1845Z9Z12Z15Z_c: 0.049=>0.000 CH_Lipid ; pe1829Z12Z1835Z9Z12Z_c: 0.049=>0.000 CH_Lipid ; pg18111Z160_h: 0.050=>0.000 CH_Lipid ; pg18111Z1613E_h: 0.050=>0.000 CH_Lipid ; pg1819Z160_h: 0.050=>0.000 CH_Lipid ; pg1819Z1613E_h: 0.050=>0.000 CH_Lipid ; pg1829Z12Z160_h: 0.050=>0.000 CH_Lipid ; pg1829Z12Z1613E_h: 0.050=>0.000 CH_Lipid ; pg1839Z12Z15Z160_h: 0.050=>0.000 CH_Lipid ; pg1839Z12Z15Z1613E_h: 0.050=>0.000 CH_Lipid ; phetrna_c: 0.222=>0.000 CH_Protein ; ppa_c: 0.667=>0.000 CH_Carbohydrate ; protrna_c: 0.400=>0.000 CH_Protein ; rhodopsin_s: 0.100=>0.000 CH_Carotenoid ; sertrna_c: 0.667=>0.000 CH_Protein ; sqdg160_h: 0.049=>0.000 CH_Lipid ; sqdg18111Z160_h: 0.047=>0.000 CH_Lipid ; sqdg1819Z160_h: 0.047=>0.000 CH_Lipid ; sqdg1829Z12Z160_h: 0.047=>0.000 CH_Lipid ; sqdg1839Z12Z15Z160_h: 0.047=>0.000 CH_Lipid ; starch300_h: 0.001=>0.000 CH_Starch ; tag16018111Z160_c: 0.038=>0.000 CH_LipidDroplet ; tag16018111Z180_c: 0.036=>0.000 CH_LipidDroplet ; tag16018111Z18111Z_c: 0.036=>0.000 CH_LipidDroplet ; tag16018111Z1819Z_c: 0.036=>0.000 CH_LipidDroplet ; tag16018111Z1835Z9Z12Z_c: 0.036=>0.000 CH_LipidDroplet ; tag16018111Z1845Z9Z12Z15Z_c: 0.036=>0.000 CH_Lipid ; tag1601819Z160_c: 0.038=>0.000 CH_LipidDroplet ; tag1601819Z180_c: 0.036=>0.000 CH_LipidDroplet ; tag1601819Z18111Z_c: 0.036=>0.000 CH_LipidDroplet ; tag1601819Z1819Z_c: 0.036=>0.000 CH_LipidDroplet ; tag1601819Z1835Z9Z12Z_c: 0.036=>0.000 CH_LipidDroplet ; tag1601819Z1845Z9Z12Z15Z_c: 0.036=>0.000 CH_Lipid ; tag1801819Z160_c: 0.036=>0.000 CH_LipidDroplet ; tag1801819Z180_c: 0.035=>0.000 CH_LipidDroplet ; tag1801819Z18111Z_c: 0.035=>0.000 CH_LipidDroplet ; tag1801819Z1819Z_c: 0.035=>0.000 CH_LipidDroplet ; tag1801819Z1835Z9Z12Z_c: 0.035=>0.000 CH_LipidDroplet ; tag1801819Z1845Z9Z12Z15Z_c: 0.035=>0.000 CH_Lipid ; tag18111Z18111Z160_c: 0.036=>0.000 CH_LipidDroplet ; tag18111Z18111Z180_c: 0.035=>0.000 CH_LipidDroplet ; tag18111Z18111Z18111Z_c: 0.035=>0.000 CH_LipidDroplet ; tag18111Z18111Z1819Z_c: 0.035=>0.000 CH_LipidDroplet ; tag18111Z18111Z1835Z9Z12Z_c: 0.035=>0.000 CH_LipidDroplet ; tag18111Z18111Z1845Z9Z12Z15Z_c: 0.035=>0.000 CH_Lipid ; tag18111Z1819Z160_c: 0.036=>0.000 CH_LipidDroplet ; tag18111Z1819Z180_c: 0.035=>0.000 CH_LipidDroplet ; tag18111Z1819Z18111Z_c: 0.035=>0.000 CH_LipidDroplet ; tag18111Z1819Z1819Z_c: 0.035=>0.000 CH_LipidDroplet ; tag18111Z1819Z1835Z9Z12Z_c: 0.035=>0.000 CH_LipidDroplet ; tag18111Z1819Z1845Z9Z12Z15Z_c: 0.035=>0.000 CH_Lipid ; tag1819Z18111Z160_c: 0.036=>0.000 CH_LipidDroplet ; tag1819Z18111Z180_c: 0.035=>0.000 CH_LipidDroplet ; tag1819Z18111Z18111Z_c: 0.035=>0.000 CH_LipidDroplet ; tag1819Z18111Z1819Z_c: 0.035=>0.000 CH_LipidDroplet ; tag1819Z18111Z1835Z9Z12Z_c: 0.035=>0.000 CH_LipidDroplet ; tag1819Z18111Z1845Z9Z12Z15Z_c: 0.035=>0.000 CH_Lipid ; tag1819Z1819Z160_c: 0.036=>0.000 CH_LipidDroplet ; tag1819Z1819Z180_c: 0.035=>0.000 CH_LipidDroplet ; tag1819Z1819Z18111Z_c: 0.035=>0.000 CH_LipidDroplet ; tag1819Z1819Z1819Z_c: 0.035=>0.000 CH_LipidDroplet ; tag1819Z1819Z1835Z9Z12Z_c: 0.035=>0.000 CH_LipidDroplet ; tag1819Z1819Z1845Z9Z12Z15Z_c: 0.035=>0.000 CH_Lipid ; thmmp_c: 0.091=>0.000 CH_Protein ; thrtrna_c: 0.500=>0.000 CH_Protein ; trptrna_c: 0.182=>0.000 CH_Protein ; tyrtrna_c: 0.222=>0.000 CH_Protein ; utp_c: 0.222=>0.000 CH_Nucleotide ; valtrna_c: 0.400=>0.000 CH_Protein ; vioxan_u: 0.050=>0.000 CH_Carotenoid ; zaxan_u: 0.050=>0.000 CH_Carotenoid ; adp_c: 0.200=>0.000 ; h_c: 38.534=>10.000 ;
Cre11.g467689.t1.1	0.10384	0	CBFC:: 2.0 h_h + 2.0 pccu2p_u + pqh2_u --> 4.0 h_u + 2.0 pccu1p_u + pq_u => (0, 0);	ac_c: 1.000=>0.000 CH_Carbohydrate ; acaro_h: 0.050=>0.000 CH_Carotenoid ; alatrna_c: 0.667=>0.000 CH_Protein ; anxan_u: 0.050=>0.000 CH_Carotenoid ; arab_L_c: 0.400=>0.000 CH_Carbohydrate ; argtrna_c: 0.250=>0.000 CH_Protein ; asntrna_c: 0.500=>0.000 CH_Protein ; asptrna_c: 0.500=>0.000 CH_Protein ; asqdca18111Z160_c: 0.033=>0.000 CH_Lipid ; asqdca1819Z160_c: 0.033=>0.000 CH_Lipid ; asqdca1829Z12Z160_c: 0.033=>0.000 CH_Lipid ; asqdca1839Z12Z15Z160_c: 0.033=>0.000 CH_Lipid ; asqdpa18111Z160_c: 0.033=>0.000 CH_Lipid ; asqdpa1819Z160_c: 0.033=>0.000 CH_Lipid ; asqdpa1829Z12Z160_c: 0.033=>0.000 CH_Lipid ; asqdpa1839Z12Z15Z160_c: 0.033=>0.000 CH_Lipid ; atp_c: 0.200=>0.000 CH_Nucleotide ; btn_c: 0.056=>0.000 CH_Protein ; but_c: 0.500=>0.000 CH_Carbohydrate ; caro_u: 0.050=>0.000 CH_Carotenoid ; chla_u: 0.036=>0.000 CH_Chla ; chlb_u: 0.036=>0.000 CH_Chlb ; ctp_c: 0.222=>0.000 CH_Nucleotide ; cystrna_c: 0.667=>0.000 CH_Protein ; datp_c: 0.200=>0.000 CH_Nucleotide ; dctp_c: 0.222=>0.000 CH_Nucleotide ; dgdg1819Z160_h: 0.041=>0.000 CH_Lipid ; dgdg1819Z1617Z_h: 0.041=>0.000 CH_Lipid ; dgdg1819Z1619Z_h: 0.041=>0.000 CH_Lipid ; dgdg1819Z1627Z10Z_h: 0.041=>0.000 CH_Lipid ; dgdg1819Z1634Z7Z10Z_h: 0.041=>0.000 CH_Lipid ; dgdg1819Z1637Z10Z13Z_h: 0.041=>0.000 CH_Lipid ; dgdg1829Z12Z160_h: 0.041=>0.000 CH_Lipid ; dgdg1829Z12Z1617Z_h: 0.041=>0.000 CH_Lipid ; dgdg1829Z12Z1619Z_h: 0.041=>0.000 CH_Lipid ; dgdg1829Z12Z1627Z10Z_h: 0.041=>0.000 CH_Lipid ; dgdg1829Z12Z1634Z7Z10Z_h: 0.041=>0.000 CH_Lipid ; dgdg1829Z12Z1637Z10Z13Z_h: 0.041=>0.000 CH_Lipid ; dgdg1839Z12Z15Z160_h: 0.041=>0.000 CH_Lipid ; dgdg1839Z12Z15Z1627Z10Z_h: 0.041=>0.000 CH_Lipid ; dgdg1839Z12Z15Z1634Z7Z10Z_h: 0.041=>0.000 CH_Lipid ; dgdg1839Z12Z15Z1637Z10Z13Z_h: 0.041=>0.000 CH_Lipid ; dgdg1839Z12Z15Z1644Z7Z10Z13Z_h: 0.041=>0.000 CH_Lipid ; dgtp_c: 0.200=>0.000 CH_Nucleotide ; dgts16018111Z_c: 0.045=>0.000 CH_Lipid ; dgts1601819Z_c: 0.045=>0.000 CH_Lipid ; dgts1601829Z12Z_c: 0.045=>0.000 CH_Lipid ; dgts1601835Z9Z12Z_c: 0.045=>0.000 CH_Lipid ; dgts1601845Z9Z12Z15Z_c: 0.045=>0.000 CH_Lipid ; dgts18111Z18111Z_c: 0.043=>0.000 CH_Lipid ; dgts18111Z1819Z_c: 0.043=>0.000 CH_Lipid ; dgts18111Z1829Z12Z_c: 0.043=>0.000 CH_Lipid ; dgts18111Z1835Z9Z12Z_c: 0.043=>0.000 CH_Lipid ; dgts18111Z1845Z9Z12Z15Z_c: 0.043=>0.000 CH_Lipid ; dgts1819Z18111Z_c: 0.043=>0.000 CH_Lipid ; dgts1819Z1819Z_c: 0.043=>0.000 CH_Lipid ; dgts1819Z1829Z12Z_c: 0.043=>0.000 CH_Lipid ; dgts1819Z1835Z9Z12Z_c: 0.043=>0.000 CH_Lipid ; dgts1819Z1845Z9Z12Z15Z_c: 0.043=>0.000 CH_Lipid ; dgts1829Z12Z18111Z_c: 0.043=>0.000 CH_Lipid ; dgts1829Z12Z1819Z_c: 0.043=>0.000 CH_Lipid ; dgts1829Z12Z1829Z12Z_c: 0.043=>0.000 CH_Lipid ; dgts1829Z12Z1835Z9Z12Z_c: 0.043=>0.000 CH_Lipid ; dgts1829Z12Z1845Z9Z12Z15Z_c: 0.043=>0.000 CH_Lipid ; dgts1839Z12Z15Z18111Z_c: 0.043=>0.000 CH_Lipid ; dgts1839Z12Z15Z1819Z_c: 0.043=>0.000 CH_Lipid ; dgts1839Z12Z15Z1835Z9Z12Z_c: 0.043=>0.000 CH_Lipid ; dgts1839Z12Z15Z1845Z9Z12Z15Z_c: 0.043=>0.000 CH_Lipid ; dttp_c: 0.200=>0.000 CH_Nucleotide ; fad_c: 0.074=>0.000 CH_Redox ; gal_c: 0.333=>0.000 CH_Carbohydrate ; glntrna_c: 0.400=>0.000 CH_Protein ; glutrna_c: 0.400=>0.000 CH_Protein ; glyc_c: 0.667=>0.000 CH_Carbohydrate ; glytrna_c: 1.000=>0.000 CH_Protein ; gthrd_c: 0.200=>0.000 CH_Redox ; gtp_c: 0.200=>0.000 CH_Nucleotide ; h2o_c: 14.227=>0.000 ; histrna_c: 0.333=>0.000 CH_Protein ; iletrna_c: 0.333=>0.000 CH_Protein ; leutrna_c: 0.333=>0.000 CH_Protein ; loroxan_u: 0.050=>0.000 CH_Carotenoid ; lut_u: 0.050=>0.000 CH_Carotenoid ; lystrna_c: 0.333=>0.000 CH_Protein ; man_c: 0.165=>0.000 CH_Carbohydrate ; mettrna_c: 0.400=>0.000 CH_Protein ; mgdg1829Z12Z160_h: 0.047=>0.000 CH_Lipid ; mgdg1829Z12Z1617Z_h: 0.047=>0.000 CH_Lipid ; mgdg1829Z12Z1619Z_h: 0.047=>0.000 CH_Lipid ; mgdg1829Z12Z1627Z10Z_h: 0.047=>0.000 CH_Lipid ; mgdg1829Z12Z1634Z7Z10Z_h: 0.047=>0.000 CH_Lipid ; mgdg1829Z12Z1637Z10Z13Z_h: 0.047=>0.000 CH_Lipid ; mgdg1829Z12Z1644Z7Z10Z13Z_h: 0.047=>0.000 CH_Lipid ; mgdg1839Z12Z15Z160_h: 0.047=>0.000 CH_Lipid ; mgdg1839Z12Z15Z1627Z10Z_h: 0.047=>0.000 CH_Lipid ; mgdg1839Z12Z15Z1634Z7Z10Z_h: 0.047=>0.000 CH_Lipid ; mgdg1839Z12Z15Z1637Z10Z13Z_h: 0.047=>0.000 CH_Lipid ; mgdg1839Z12Z15Z1644Z7Z10Z13Z_h: 0.047=>0.000 CH_Lipid ; nad_c: 0.095=>0.000 CH_Redox ; nadh_c: 0.095=>0.000 CH_Redox ; nadp_c: 0.095=>0.000 CH_Redox ; nadph_c: 0.095=>0.000 CH_Redox ; neoxan_u: 0.050=>0.000 CH_Carotenoid ; pail18111Z160_c: 0.047=>0.000 CH_Lipid ; pail1819Z160_c: 0.047=>0.000 CH_Lipid ; pe1801835Z9Z12Z_c: 0.049=>0.000 CH_Lipid ; pe1801845Z9Z12Z15Z_c: 0.049=>0.000 CH_Lipid ; pe18111Z1835Z9Z12Z_c: 0.049=>0.000 CH_Lipid ; pe18111Z1845Z9Z12Z15Z_c: 0.049=>0.000 CH_Lipid ; pe1819Z1835Z9Z12Z_c: 0.049=>0.000 CH_Lipid ; pe1819Z1845Z9Z12Z15Z_c: 0.049=>0.000 CH_Lipid ; pe1829Z12Z1835Z9Z12Z_c: 0.049=>0.000 CH_Lipid ; pg18111Z160_h: 0.050=>0.000 CH_Lipid ; pg18111Z1613E_h: 0.050=>0.000 CH_Lipid ; pg1819Z160_h: 0.050=>0.000 CH_Lipid ; pg1819Z1613E_h: 0.050=>0.000 CH_Lipid ; pg1829Z12Z160_h: 0.050=>0.000 CH_Lipid ; pg1829Z12Z1613E_h: 0.050=>0.000 CH_Lipid ; pg1839Z12Z15Z160_h: 0.050=>0.000 CH_Lipid ; pg1839Z12Z15Z1613E_h: 0.050=>0.000 CH_Lipid ; phetrna_c: 0.222=>0.000 CH_Protein ; ppa_c: 0.667=>0.000 CH_Carbohydrate ; protrna_c: 0.400=>0.000 CH_Protein ; rhodopsin_s: 0.100=>0.000 CH_Carotenoid ; sertrna_c: 0.667=>0.000 CH_Protein ; sqdg160_h: 0.049=>0.000 CH_Lipid ; sqdg18111Z160_h: 0.047=>0.000 CH_Lipid ; sqdg1819Z160_h: 0.047=>0.000 CH_Lipid ; sqdg1829Z12Z160_h: 0.047=>0.000 CH_Lipid ; sqdg1839Z12Z15Z160_h: 0.047=>0.000 CH_Lipid ; starch300_h: 0.001=>0.000 CH_Starch ; tag16018111Z160_c: 0.038=>0.000 CH_LipidDroplet ; tag16018111Z180_c: 0.036=>0.000 CH_LipidDroplet ; tag16018111Z18111Z_c: 0.036=>0.000 CH_LipidDroplet ; tag16018111Z1819Z_c: 0.036=>0.000 CH_LipidDroplet ; tag16018111Z1835Z9Z12Z_c: 0.036=>0.000 CH_LipidDroplet ; tag16018111Z1845Z9Z12Z15Z_c: 0.036=>0.000 CH_Lipid ; tag1601819Z160_c: 0.038=>0.000 CH_LipidDroplet ; tag1601819Z180_c: 0.036=>0.000 CH_LipidDroplet ; tag1601819Z18111Z_c: 0.036=>0.000 CH_LipidDroplet ; tag1601819Z1819Z_c: 0.036=>0.000 CH_LipidDroplet ; tag1601819Z1835Z9Z12Z_c: 0.036=>0.000 CH_LipidDroplet ; tag1601819Z1845Z9Z12Z15Z_c: 0.036=>0.000 CH_Lipid ; tag1801819Z160_c: 0.036=>0.000 CH_LipidDroplet ; tag1801819Z180_c: 0.035=>0.000 CH_LipidDroplet ; tag1801819Z18111Z_c: 0.035=>0.000 CH_LipidDroplet ; tag1801819Z1819Z_c: 0.035=>0.000 CH_LipidDroplet ; tag1801819Z1835Z9Z12Z_c: 0.035=>0.000 CH_LipidDroplet ; tag1801819Z1845Z9Z12Z15Z_c: 0.035=>0.000 CH_Lipid ; tag18111Z18111Z160_c: 0.036=>0.000 CH_LipidDroplet ; tag18111Z18111Z180_c: 0.035=>0.000 CH_LipidDroplet ; tag18111Z18111Z18111Z_c: 0.035=>0.000 CH_LipidDroplet ; tag18111Z18111Z1819Z_c: 0.035=>0.000 CH_LipidDroplet ; tag18111Z18111Z1835Z9Z12Z_c: 0.035=>0.000 CH_LipidDroplet ; tag18111Z18111Z1845Z9Z12Z15Z_c: 0.035=>0.000 CH_Lipid ; tag18111Z1819Z160_c: 0.036=>0.000 CH_LipidDroplet ; tag18111Z1819Z180_c: 0.035=>0.000 CH_LipidDroplet ; tag18111Z1819Z18111Z_c: 0.035=>0.000 CH_LipidDroplet ; tag18111Z1819Z1819Z_c: 0.035=>0.000 CH_LipidDroplet ; tag18111Z1819Z1835Z9Z12Z_c: 0.035=>0.000 CH_LipidDroplet ; tag18111Z1819Z1845Z9Z12Z15Z_c: 0.035=>0.000 CH_Lipid ; tag1819Z18111Z160_c: 0.036=>0.000 CH_LipidDroplet ; tag1819Z18111Z180_c: 0.035=>0.000 CH_LipidDroplet ; tag1819Z18111Z18111Z_c: 0.035=>0.000 CH_LipidDroplet ; tag1819Z18111Z1819Z_c: 0.035=>0.000 CH_LipidDroplet ; tag1819Z18111Z1835Z9Z12Z_c: 0.035=>0.000 CH_LipidDroplet ; tag1819Z18111Z1845Z9Z12Z15Z_c: 0.035=>0.000 CH_Lipid ; tag1819Z1819Z160_c: 0.036=>0.000 CH_LipidDroplet ; tag1819Z1819Z180_c: 0.035=>0.000 CH_LipidDroplet ; tag1819Z1819Z18111Z_c: 0.035=>0.000 CH_LipidDroplet ; tag1819Z1819Z1819Z_c: 0.035=>0.000 CH_LipidDroplet ; tag1819Z1819Z1835Z9Z12Z_c: 0.035=>0.000 CH_LipidDroplet ; tag1819Z1819Z1845Z9Z12Z15Z_c: 0.035=>0.000 CH_Lipid ; thmmp_c: 0.091=>0.000 CH_Protein ; thrtrna_c: 0.500=>0.000 CH_Protein ; trptrna_c: 0.182=>0.000 CH_Protein ; tyrtrna_c: 0.222=>0.000 CH_Protein ; utp_c: 0.222=>0.000 CH_Nucleotide ; valtrna_c: 0.400=>0.000 CH_Protein ; vioxan_u: 0.050=>0.000 CH_Carotenoid ; zaxan_u: 0.050=>0.000 CH_Carotenoid ; adp_c: 0.200=>0.000 ; h_c: 38.534=>10.000 ;
Cre02.g082500.t1.1	0.10384	0	PSIblue:: fdxox_u + 2.0 h_u + 2.0 pccu1p_u + 2.0 photon437_u --> fdxrd_u + 2.0 pccu2p_u => (0, 0); PSIred:: fdxox_u + 2.0 h_u + 2.0 pccu1p_u + 2.0 photon680_u --> fdxrd_u + 2.0 pccu2p_u => (0, 0); CHLAE:: chla_u --> chlaemr_u => (0, 0);	ac_c: 1.000=>0.000 CH_Carbohydrate ; acaro_h: 0.050=>0.000 CH_Carotenoid ; alatrna_c: 0.667=>0.000 CH_Protein ; anxan_u: 0.050=>0.000 CH_Carotenoid ; arab_L_c: 0.400=>0.000 CH_Carbohydrate ; argtrna_c: 0.250=>0.000 CH_Protein ; asntrna_c: 0.500=>0.000 CH_Protein ; asptrna_c: 0.500=>0.000 CH_Protein ; asqdca18111Z160_c: 0.033=>0.000 CH_Lipid ; asqdca1819Z160_c: 0.033=>0.000 CH_Lipid ; asqdca1829Z12Z160_c: 0.033=>0.000 CH_Lipid ; asqdca1839Z12Z15Z160_c: 0.033=>0.000 CH_Lipid ; asqdpa18111Z160_c: 0.033=>0.000 CH_Lipid ; asqdpa1819Z160_c: 0.033=>0.000 CH_Lipid ; asqdpa1829Z12Z160_c: 0.033=>0.000 CH_Lipid ; asqdpa1839Z12Z15Z160_c: 0.033=>0.000 CH_Lipid ; atp_c: 0.200=>0.000 CH_Nucleotide ; btn_c: 0.056=>0.000 CH_Protein ; but_c: 0.500=>0.000 CH_Carbohydrate ; caro_u: 0.050=>0.000 CH_Carotenoid ; chla_u: 0.036=>0.000 CH_Chla ; chlb_u: 0.036=>0.000 CH_Chlb ; ctp_c: 0.222=>0.000 CH_Nucleotide ; cystrna_c: 0.667=>0.000 CH_Protein ; datp_c: 0.200=>0.000 CH_Nucleotide ; dctp_c: 0.222=>0.000 CH_Nucleotide ; dgdg1819Z160_h: 0.041=>0.000 CH_Lipid ; dgdg1819Z1617Z_h: 0.041=>0.000 CH_Lipid ; dgdg1819Z1619Z_h: 0.041=>0.000 CH_Lipid ; dgdg1819Z1627Z10Z_h: 0.041=>0.000 CH_Lipid ; dgdg1819Z1634Z7Z10Z_h: 0.041=>0.000 CH_Lipid ; dgdg1819Z1637Z10Z13Z_h: 0.041=>0.000 CH_Lipid ; dgdg1829Z12Z160_h: 0.041=>0.000 CH_Lipid ; dgdg1829Z12Z1617Z_h: 0.041=>0.000 CH_Lipid ; dgdg1829Z12Z1619Z_h: 0.041=>0.000 CH_Lipid ; dgdg1829Z12Z1627Z10Z_h: 0.041=>0.000 CH_Lipid ; dgdg1829Z12Z1634Z7Z10Z_h: 0.041=>0.000 CH_Lipid ; dgdg1829Z12Z1637Z10Z13Z_h: 0.041=>0.000 CH_Lipid ; dgdg1839Z12Z15Z160_h: 0.041=>0.000 CH_Lipid ; dgdg1839Z12Z15Z1627Z10Z_h: 0.041=>0.000 CH_Lipid ; dgdg1839Z12Z15Z1634Z7Z10Z_h: 0.041=>0.000 CH_Lipid ; dgdg1839Z12Z15Z1637Z10Z13Z_h: 0.041=>0.000 CH_Lipid ; dgdg1839Z12Z15Z1644Z7Z10Z13Z_h: 0.041=>0.000 CH_Lipid ; dgtp_c: 0.200=>0.000 CH_Nucleotide ; dgts16018111Z_c: 0.045=>0.000 CH_Lipid ; dgts1601819Z_c: 0.045=>0.000 CH_Lipid ; dgts1601829Z12Z_c: 0.045=>0.000 CH_Lipid ; dgts1601835Z9Z12Z_c: 0.045=>0.000 CH_Lipid ; dgts1601845Z9Z12Z15Z_c: 0.045=>0.000 CH_Lipid ; dgts18111Z18111Z_c: 0.043=>0.000 CH_Lipid ; dgts18111Z1819Z_c: 0.043=>0.000 CH_Lipid ; dgts18111Z1829Z12Z_c: 0.043=>0.000 CH_Lipid ; dgts18111Z1835Z9Z12Z_c: 0.043=>0.000 CH_Lipid ; dgts18111Z1845Z9Z12Z15Z_c: 0.043=>0.000 CH_Lipid ; dgts1819Z18111Z_c: 0.043=>0.000 CH_Lipid ; dgts1819Z1819Z_c: 0.043=>0.000 CH_Lipid ; dgts1819Z1829Z12Z_c: 0.043=>0.000 CH_Lipid ; dgts1819Z1835Z9Z12Z_c: 0.043=>0.000 CH_Lipid ; dgts1819Z1845Z9Z12Z15Z_c: 0.043=>0.000 CH_Lipid ; dgts1829Z12Z18111Z_c: 0.043=>0.000 CH_Lipid ; dgts1829Z12Z1819Z_c: 0.043=>0.000 CH_Lipid ; dgts1829Z12Z1829Z12Z_c: 0.043=>0.000 CH_Lipid ; dgts1829Z12Z1835Z9Z12Z_c: 0.043=>0.000 CH_Lipid ; dgts1829Z12Z1845Z9Z12Z15Z_c: 0.043=>0.000 CH_Lipid ; dgts1839Z12Z15Z18111Z_c: 0.043=>0.000 CH_Lipid ; dgts1839Z12Z15Z1819Z_c: 0.043=>0.000 CH_Lipid ; dgts1839Z12Z15Z1835Z9Z12Z_c: 0.043=>0.000 CH_Lipid ; dgts1839Z12Z15Z1845Z9Z12Z15Z_c: 0.043=>0.000 CH_Lipid ; dttp_c: 0.200=>0.000 CH_Nucleotide ; fad_c: 0.074=>0.000 CH_Redox ; gal_c: 0.333=>0.000 CH_Carbohydrate ; glntrna_c: 0.400=>0.000 CH_Protein ; glutrna_c: 0.400=>0.000 CH_Protein ; glyc_c: 0.667=>0.000 CH_Carbohydrate ; glytrna_c: 1.000=>0.000 CH_Protein ; gthrd_c: 0.200=>0.000 CH_Redox ; gtp_c: 0.200=>0.000 CH_Nucleotide ; h2o_c: 14.227=>0.000 ; histrna_c: 0.333=>0.000 CH_Protein ; iletrna_c: 0.333=>0.000 CH_Protein ; leutrna_c: 0.333=>0.000 CH_Protein ; loroxan_u: 0.050=>0.000 CH_Carotenoid ; lut_u: 0.050=>0.000 CH_Carotenoid ; lystrna_c: 0.333=>0.000 CH_Protein ; man_c: 0.165=>0.000 CH_Carbohydrate ; mettrna_c: 0.400=>0.000 CH_Protein ; mgdg1829Z12Z160_h: 0.047=>0.000 CH_Lipid ; mgdg1829Z12Z1617Z_h: 0.047=>0.000 CH_Lipid ; mgdg1829Z12Z1619Z_h: 0.047=>0.000 CH_Lipid ; mgdg1829Z12Z1627Z10Z_h: 0.047=>0.000 CH_Lipid ; mgdg1829Z12Z1634Z7Z10Z_h: 0.047=>0.000 CH_Lipid ; mgdg1829Z12Z1637Z10Z13Z_h: 0.047=>0.000 CH_Lipid ; mgdg1829Z12Z1644Z7Z10Z13Z_h: 0.047=>0.000 CH_Lipid ; mgdg1839Z12Z15Z160_h: 0.047=>0.000 CH_Lipid ; mgdg1839Z12Z15Z1627Z10Z_h: 0.047=>0.000 CH_Lipid ; mgdg1839Z12Z15Z1634Z7Z10Z_h: 0.047=>0.000 CH_Lipid ; mgdg1839Z12Z15Z1637Z10Z13Z_h: 0.047=>0.000 CH_Lipid ; mgdg1839Z12Z15Z1644Z7Z10Z13Z_h: 0.047=>0.000 CH_Lipid ; nad_c: 0.095=>0.000 CH_Redox ; nadh_c: 0.095=>0.000 CH_Redox ; nadp_c: 0.095=>0.000 CH_Redox ; nadph_c: 0.095=>0.000 CH_Redox ; neoxan_u: 0.050=>0.000 CH_Carotenoid ; pail18111Z160_c: 0.047=>0.000 CH_Lipid ; pail1819Z160_c: 0.047=>0.000 CH_Lipid ; pe1801835Z9Z12Z_c: 0.049=>0.000 CH_Lipid ; pe1801845Z9Z12Z15Z_c: 0.049=>0.000 CH_Lipid ; pe18111Z1835Z9Z12Z_c: 0.049=>0.000 CH_Lipid ; pe18111Z1845Z9Z12Z15Z_c: 0.049=>0.000 CH_Lipid ; pe1819Z1835Z9Z12Z_c: 0.049=>0.000 CH_Lipid ; pe1819Z1845Z9Z12Z15Z_c: 0.049=>0.000 CH_Lipid ; pe1829Z12Z1835Z9Z12Z_c: 0.049=>0.000 CH_Lipid ; pg18111Z160_h: 0.050=>0.000 CH_Lipid ; pg18111Z1613E_h: 0.050=>0.000 CH_Lipid ; pg1819Z160_h: 0.050=>0.000 CH_Lipid ; pg1819Z1613E_h: 0.050=>0.000 CH_Lipid ; pg1829Z12Z160_h: 0.050=>0.000 CH_Lipid ; pg1829Z12Z1613E_h: 0.050=>0.000 CH_Lipid ; pg1839Z12Z15Z160_h: 0.050=>0.000 CH_Lipid ; pg1839Z12Z15Z1613E_h: 0.050=>0.000 CH_Lipid ; phetrna_c: 0.222=>0.000 CH_Protein ; ppa_c: 0.667=>0.000 CH_Carbohydrate ; protrna_c: 0.400=>0.000 CH_Protein ; rhodopsin_s: 0.100=>0.000 CH_Carotenoid ; sertrna_c: 0.667=>0.000 CH_Protein ; sqdg160_h: 0.049=>0.000 CH_Lipid ; sqdg18111Z160_h: 0.047=>0.000 CH_Lipid ; sqdg1819Z160_h: 0.047=>0.000 CH_Lipid ; sqdg1829Z12Z160_h: 0.047=>0.000 CH_Lipid ; sqdg1839Z12Z15Z160_h: 0.047=>0.000 CH_Lipid ; starch300_h: 0.001=>0.000 CH_Starch ; tag16018111Z160_c: 0.038=>0.000 CH_LipidDroplet ; tag16018111Z180_c: 0.036=>0.000 CH_LipidDroplet ; tag16018111Z18111Z_c: 0.036=>0.000 CH_LipidDroplet ; tag16018111Z1819Z_c: 0.036=>0.000 CH_LipidDroplet ; tag16018111Z1835Z9Z12Z_c: 0.036=>0.000 CH_LipidDroplet ; tag16018111Z1845Z9Z12Z15Z_c: 0.036=>0.000 CH_Lipid ; tag1601819Z160_c: 0.038=>0.000 CH_LipidDroplet ; tag1601819Z180_c: 0.036=>0.000 CH_LipidDroplet ; tag1601819Z18111Z_c: 0.036=>0.000 CH_LipidDroplet ; tag1601819Z1819Z_c: 0.036=>0.000 CH_LipidDroplet ; tag1601819Z1835Z9Z12Z_c: 0.036=>0.000 CH_LipidDroplet ; tag1601819Z1845Z9Z12Z15Z_c: 0.036=>0.000 CH_Lipid ; tag1801819Z160_c: 0.036=>0.000 CH_LipidDroplet ; tag1801819Z180_c: 0.035=>0.000 CH_LipidDroplet ; tag1801819Z18111Z_c: 0.035=>0.000 CH_LipidDroplet ; tag1801819Z1819Z_c: 0.035=>0.000 CH_LipidDroplet ; tag1801819Z1835Z9Z12Z_c: 0.035=>0.000 CH_LipidDroplet ; tag1801819Z1845Z9Z12Z15Z_c: 0.035=>0.000 CH_Lipid ; tag18111Z18111Z160_c: 0.036=>0.000 CH_LipidDroplet ; tag18111Z18111Z180_c: 0.035=>0.000 CH_LipidDroplet ; tag18111Z18111Z18111Z_c: 0.035=>0.000 CH_LipidDroplet ; tag18111Z18111Z1819Z_c: 0.035=>0.000 CH_LipidDroplet ; tag18111Z18111Z1835Z9Z12Z_c: 0.035=>0.000 CH_LipidDroplet ; tag18111Z18111Z1845Z9Z12Z15Z_c: 0.035=>0.000 CH_Lipid ; tag18111Z1819Z160_c: 0.036=>0.000 CH_LipidDroplet ; tag18111Z1819Z180_c: 0.035=>0.000 CH_LipidDroplet ; tag18111Z1819Z18111Z_c: 0.035=>0.000 CH_LipidDroplet ; tag18111Z1819Z1819Z_c: 0.035=>0.000 CH_LipidDroplet ; tag18111Z1819Z1835Z9Z12Z_c: 0.035=>0.000 CH_LipidDroplet ; tag18111Z1819Z1845Z9Z12Z15Z_c: 0.035=>0.000 CH_Lipid ; tag1819Z18111Z160_c: 0.036=>0.000 CH_LipidDroplet ; tag1819Z18111Z180_c: 0.035=>0.000 CH_LipidDroplet ; tag1819Z18111Z18111Z_c: 0.035=>0.000 CH_LipidDroplet ; tag1819Z18111Z1819Z_c: 0.035=>0.000 CH_LipidDroplet ; tag1819Z18111Z1835Z9Z12Z_c: 0.035=>0.000 CH_LipidDroplet ; tag1819Z18111Z1845Z9Z12Z15Z_c: 0.035=>0.000 CH_Lipid ; tag1819Z1819Z160_c: 0.036=>0.000 CH_LipidDroplet ; tag1819Z1819Z180_c: 0.035=>0.000 CH_LipidDroplet ; tag1819Z1819Z18111Z_c: 0.035=>0.000 CH_LipidDroplet ; tag1819Z1819Z1819Z_c: 0.035=>0.000 CH_LipidDroplet ; tag1819Z1819Z1835Z9Z12Z_c: 0.035=>0.000 CH_LipidDroplet ; tag1819Z1819Z1845Z9Z12Z15Z_c: 0.035=>0.000 CH_Lipid ; thmmp_c: 0.091=>0.000 CH_Protein ; thrtrna_c: 0.500=>0.000 CH_Protein ; trptrna_c: 0.182=>0.000 CH_Protein ; tyrtrna_c: 0.222=>0.000 CH_Protein ; utp_c: 0.222=>0.000 CH_Nucleotide ; valtrna_c: 0.400=>0.000 CH_Protein ; vioxan_u: 0.050=>0.000 CH_Carotenoid ; zaxan_u: 0.050=>0.000 CH_Carotenoid ; adp_c: 0.200=>0.000 ; h_c: 38.534=>10.000 ;
Cre12.g486300.t1.2	0.10384	0	PSIblue:: fdxox_u + 2.0 h_u + 2.0 pccu1p_u + 2.0 photon437_u --> fdxrd_u + 2.0 pccu2p_u => (0, 0); PSIred:: fdxox_u + 2.0 h_u + 2.0 pccu1p_u + 2.0 photon680_u --> fdxrd_u + 2.0 pccu2p_u => (0, 0); CHLAE:: chla_u --> chlaemr_u => (0, 0);	ac_c: 1.000=>0.000 CH_Carbohydrate ; acaro_h: 0.050=>0.000 CH_Carotenoid ; alatrna_c: 0.667=>0.000 CH_Protein ; anxan_u: 0.050=>0.000 CH_Carotenoid ; arab_L_c: 0.400=>0.000 CH_Carbohydrate ; argtrna_c: 0.250=>0.000 CH_Protein ; asntrna_c: 0.500=>0.000 CH_Protein ; asptrna_c: 0.500=>0.000 CH_Protein ; asqdca18111Z160_c: 0.033=>0.000 CH_Lipid ; asqdca1819Z160_c: 0.033=>0.000 CH_Lipid ; asqdca1829Z12Z160_c: 0.033=>0.000 CH_Lipid ; asqdca1839Z12Z15Z160_c: 0.033=>0.000 CH_Lipid ; asqdpa18111Z160_c: 0.033=>0.000 CH_Lipid ; asqdpa1819Z160_c: 0.033=>0.000 CH_Lipid ; asqdpa1829Z12Z160_c: 0.033=>0.000 CH_Lipid ; asqdpa1839Z12Z15Z160_c: 0.033=>0.000 CH_Lipid ; atp_c: 0.200=>0.000 CH_Nucleotide ; btn_c: 0.056=>0.000 CH_Protein ; but_c: 0.500=>0.000 CH_Carbohydrate ; caro_u: 0.050=>0.000 CH_Carotenoid ; chla_u: 0.036=>0.000 CH_Chla ; chlb_u: 0.036=>0.000 CH_Chlb ; ctp_c: 0.222=>0.000 CH_Nucleotide ; cystrna_c: 0.667=>0.000 CH_Protein ; datp_c: 0.200=>0.000 CH_Nucleotide ; dctp_c: 0.222=>0.000 CH_Nucleotide ; dgdg1819Z160_h: 0.041=>0.000 CH_Lipid ; dgdg1819Z1617Z_h: 0.041=>0.000 CH_Lipid ; dgdg1819Z1619Z_h: 0.041=>0.000 CH_Lipid ; dgdg1819Z1627Z10Z_h: 0.041=>0.000 CH_Lipid ; dgdg1819Z1634Z7Z10Z_h: 0.041=>0.000 CH_Lipid ; dgdg1819Z1637Z10Z13Z_h: 0.041=>0.000 CH_Lipid ; dgdg1829Z12Z160_h: 0.041=>0.000 CH_Lipid ; dgdg1829Z12Z1617Z_h: 0.041=>0.000 CH_Lipid ; dgdg1829Z12Z1619Z_h: 0.041=>0.000 CH_Lipid ; dgdg1829Z12Z1627Z10Z_h: 0.041=>0.000 CH_Lipid ; dgdg1829Z12Z1634Z7Z10Z_h: 0.041=>0.000 CH_Lipid ; dgdg1829Z12Z1637Z10Z13Z_h: 0.041=>0.000 CH_Lipid ; dgdg1839Z12Z15Z160_h: 0.041=>0.000 CH_Lipid ; dgdg1839Z12Z15Z1627Z10Z_h: 0.041=>0.000 CH_Lipid ; dgdg1839Z12Z15Z1634Z7Z10Z_h: 0.041=>0.000 CH_Lipid ; dgdg1839Z12Z15Z1637Z10Z13Z_h: 0.041=>0.000 CH_Lipid ; dgdg1839Z12Z15Z1644Z7Z10Z13Z_h: 0.041=>0.000 CH_Lipid ; dgtp_c: 0.200=>0.000 CH_Nucleotide ; dgts16018111Z_c: 0.045=>0.000 CH_Lipid ; dgts1601819Z_c: 0.045=>0.000 CH_Lipid ; dgts1601829Z12Z_c: 0.045=>0.000 CH_Lipid ; dgts1601835Z9Z12Z_c: 0.045=>0.000 CH_Lipid ; dgts1601845Z9Z12Z15Z_c: 0.045=>0.000 CH_Lipid ; dgts18111Z18111Z_c: 0.043=>0.000 CH_Lipid ; dgts18111Z1819Z_c: 0.043=>0.000 CH_Lipid ; dgts18111Z1829Z12Z_c: 0.043=>0.000 CH_Lipid ; dgts18111Z1835Z9Z12Z_c: 0.043=>0.000 CH_Lipid ; dgts18111Z1845Z9Z12Z15Z_c: 0.043=>0.000 CH_Lipid ; dgts1819Z18111Z_c: 0.043=>0.000 CH_Lipid ; dgts1819Z1819Z_c: 0.043=>0.000 CH_Lipid ; dgts1819Z1829Z12Z_c: 0.043=>0.000 CH_Lipid ; dgts1819Z1835Z9Z12Z_c: 0.043=>0.000 CH_Lipid ; dgts1819Z1845Z9Z12Z15Z_c: 0.043=>0.000 CH_Lipid ; dgts1829Z12Z18111Z_c: 0.043=>0.000 CH_Lipid ; dgts1829Z12Z1819Z_c: 0.043=>0.000 CH_Lipid ; dgts1829Z12Z1829Z12Z_c: 0.043=>0.000 CH_Lipid ; dgts1829Z12Z1835Z9Z12Z_c: 0.043=>0.000 CH_Lipid ; dgts1829Z12Z1845Z9Z12Z15Z_c: 0.043=>0.000 CH_Lipid ; dgts1839Z12Z15Z18111Z_c: 0.043=>0.000 CH_Lipid ; dgts1839Z12Z15Z1819Z_c: 0.043=>0.000 CH_Lipid ; dgts1839Z12Z15Z1835Z9Z12Z_c: 0.043=>0.000 CH_Lipid ; dgts1839Z12Z15Z1845Z9Z12Z15Z_c: 0.043=>0.000 CH_Lipid ; dttp_c: 0.200=>0.000 CH_Nucleotide ; fad_c: 0.074=>0.000 CH_Redox ; gal_c: 0.333=>0.000 CH_Carbohydrate ; glntrna_c: 0.400=>0.000 CH_Protein ; glutrna_c: 0.400=>0.000 CH_Protein ; glyc_c: 0.667=>0.000 CH_Carbohydrate ; glytrna_c: 1.000=>0.000 CH_Protein ; gthrd_c: 0.200=>0.000 CH_Redox ; gtp_c: 0.200=>0.000 CH_Nucleotide ; h2o_c: 14.227=>0.000 ; histrna_c: 0.333=>0.000 CH_Protein ; iletrna_c: 0.333=>0.000 CH_Protein ; leutrna_c: 0.333=>0.000 CH_Protein ; loroxan_u: 0.050=>0.000 CH_Carotenoid ; lut_u: 0.050=>0.000 CH_Carotenoid ; lystrna_c: 0.333=>0.000 CH_Protein ; man_c: 0.165=>0.000 CH_Carbohydrate ; mettrna_c: 0.400=>0.000 CH_Protein ; mgdg1829Z12Z160_h: 0.047=>0.000 CH_Lipid ; mgdg1829Z12Z1617Z_h: 0.047=>0.000 CH_Lipid ; mgdg1829Z12Z1619Z_h: 0.047=>0.000 CH_Lipid ; mgdg1829Z12Z1627Z10Z_h: 0.047=>0.000 CH_Lipid ; mgdg1829Z12Z1634Z7Z10Z_h: 0.047=>0.000 CH_Lipid ; mgdg1829Z12Z1637Z10Z13Z_h: 0.047=>0.000 CH_Lipid ; mgdg1829Z12Z1644Z7Z10Z13Z_h: 0.047=>0.000 CH_Lipid ; mgdg1839Z12Z15Z160_h: 0.047=>0.000 CH_Lipid ; mgdg1839Z12Z15Z1627Z10Z_h: 0.047=>0.000 CH_Lipid ; mgdg1839Z12Z15Z1634Z7Z10Z_h: 0.047=>0.000 CH_Lipid ; mgdg1839Z12Z15Z1637Z10Z13Z_h: 0.047=>0.000 CH_Lipid ; mgdg1839Z12Z15Z1644Z7Z10Z13Z_h: 0.047=>0.000 CH_Lipid ; nad_c: 0.095=>0.000 CH_Redox ; nadh_c: 0.095=>0.000 CH_Redox ; nadp_c: 0.095=>0.000 CH_Redox ; nadph_c: 0.095=>0.000 CH_Redox ; neoxan_u: 0.050=>0.000 CH_Carotenoid ; pail18111Z160_c: 0.047=>0.000 CH_Lipid ; pail1819Z160_c: 0.047=>0.000 CH_Lipid ; pe1801835Z9Z12Z_c: 0.049=>0.000 CH_Lipid ; pe1801845Z9Z12Z15Z_c: 0.049=>0.000 CH_Lipid ; pe18111Z1835Z9Z12Z_c: 0.049=>0.000 CH_Lipid ; pe18111Z1845Z9Z12Z15Z_c: 0.049=>0.000 CH_Lipid ; pe1819Z1835Z9Z12Z_c: 0.049=>0.000 CH_Lipid ; pe1819Z1845Z9Z12Z15Z_c: 0.049=>0.000 CH_Lipid ; pe1829Z12Z1835Z9Z12Z_c: 0.049=>0.000 CH_Lipid ; pg18111Z160_h: 0.050=>0.000 CH_Lipid ; pg18111Z1613E_h: 0.050=>0.000 CH_Lipid ; pg1819Z160_h: 0.050=>0.000 CH_Lipid ; pg1819Z1613E_h: 0.050=>0.000 CH_Lipid ; pg1829Z12Z160_h: 0.050=>0.000 CH_Lipid ; pg1829Z12Z1613E_h: 0.050=>0.000 CH_Lipid ; pg1839Z12Z15Z160_h: 0.050=>0.000 CH_Lipid ; pg1839Z12Z15Z1613E_h: 0.050=>0.000 CH_Lipid ; phetrna_c: 0.222=>0.000 CH_Protein ; ppa_c: 0.667=>0.000 CH_Carbohydrate ; protrna_c: 0.400=>0.000 CH_Protein ; rhodopsin_s: 0.100=>0.000 CH_Carotenoid ; sertrna_c: 0.667=>0.000 CH_Protein ; sqdg160_h: 0.049=>0.000 CH_Lipid ; sqdg18111Z160_h: 0.047=>0.000 CH_Lipid ; sqdg1819Z160_h: 0.047=>0.000 CH_Lipid ; sqdg1829Z12Z160_h: 0.047=>0.000 CH_Lipid ; sqdg1839Z12Z15Z160_h: 0.047=>0.000 CH_Lipid ; starch300_h: 0.001=>0.000 CH_Starch ; tag16018111Z160_c: 0.038=>0.000 CH_LipidDroplet ; tag16018111Z180_c: 0.036=>0.000 CH_LipidDroplet ; tag16018111Z18111Z_c: 0.036=>0.000 CH_LipidDroplet ; tag16018111Z1819Z_c: 0.036=>0.000 CH_LipidDroplet ; tag16018111Z1835Z9Z12Z_c: 0.036=>0.000 CH_LipidDroplet ; tag16018111Z1845Z9Z12Z15Z_c: 0.036=>0.000 CH_Lipid ; tag1601819Z160_c: 0.038=>0.000 CH_LipidDroplet ; tag1601819Z180_c: 0.036=>0.000 CH_LipidDroplet ; tag1601819Z18111Z_c: 0.036=>0.000 CH_LipidDroplet ; tag1601819Z1819Z_c: 0.036=>0.000 CH_LipidDroplet ; tag1601819Z1835Z9Z12Z_c: 0.036=>0.000 CH_LipidDroplet ; tag1601819Z1845Z9Z12Z15Z_c: 0.036=>0.000 CH_Lipid ; tag1801819Z160_c: 0.036=>0.000 CH_LipidDroplet ; tag1801819Z180_c: 0.035=>0.000 CH_LipidDroplet ; tag1801819Z18111Z_c: 0.035=>0.000 CH_LipidDroplet ; tag1801819Z1819Z_c: 0.035=>0.000 CH_LipidDroplet ; tag1801819Z1835Z9Z12Z_c: 0.035=>0.000 CH_LipidDroplet ; tag1801819Z1845Z9Z12Z15Z_c: 0.035=>0.000 CH_Lipid ; tag18111Z18111Z160_c: 0.036=>0.000 CH_LipidDroplet ; tag18111Z18111Z180_c: 0.035=>0.000 CH_LipidDroplet ; tag18111Z18111Z18111Z_c: 0.035=>0.000 CH_LipidDroplet ; tag18111Z18111Z1819Z_c: 0.035=>0.000 CH_LipidDroplet ; tag18111Z18111Z1835Z9Z12Z_c: 0.035=>0.000 CH_LipidDroplet ; tag18111Z18111Z1845Z9Z12Z15Z_c: 0.035=>0.000 CH_Lipid ; tag18111Z1819Z160_c: 0.036=>0.000 CH_LipidDroplet ; tag18111Z1819Z180_c: 0.035=>0.000 CH_LipidDroplet ; tag18111Z1819Z18111Z_c: 0.035=>0.000 CH_LipidDroplet ; tag18111Z1819Z1819Z_c: 0.035=>0.000 CH_LipidDroplet ; tag18111Z1819Z1835Z9Z12Z_c: 0.035=>0.000 CH_LipidDroplet ; tag18111Z1819Z1845Z9Z12Z15Z_c: 0.035=>0.000 CH_Lipid ; tag1819Z18111Z160_c: 0.036=>0.000 CH_LipidDroplet ; tag1819Z18111Z180_c: 0.035=>0.000 CH_LipidDroplet ; tag1819Z18111Z18111Z_c: 0.035=>0.000 CH_LipidDroplet ; tag1819Z18111Z1819Z_c: 0.035=>0.000 CH_LipidDroplet ; tag1819Z18111Z1835Z9Z12Z_c: 0.035=>0.000 CH_LipidDroplet ; tag1819Z18111Z1845Z9Z12Z15Z_c: 0.035=>0.000 CH_Lipid ; tag1819Z1819Z160_c: 0.036=>0.000 CH_LipidDroplet ; tag1819Z1819Z180_c: 0.035=>0.000 CH_LipidDroplet ; tag1819Z1819Z18111Z_c: 0.035=>0.000 CH_LipidDroplet ; tag1819Z1819Z1819Z_c: 0.035=>0.000 CH_LipidDroplet ; tag1819Z1819Z1835Z9Z12Z_c: 0.035=>0.000 CH_LipidDroplet ; tag1819Z1819Z1845Z9Z12Z15Z_c: 0.035=>0.000 CH_Lipid ; thmmp_c: 0.091=>0.000 CH_Protein ; thrtrna_c: 0.500=>0.000 CH_Protein ; trptrna_c: 0.182=>0.000 CH_Protein ; tyrtrna_c: 0.222=>0.000 CH_Protein ; utp_c: 0.222=>0.000 CH_Nucleotide ; valtrna_c: 0.400=>0.000 CH_Protein ; vioxan_u: 0.050=>0.000 CH_Carotenoid ; zaxan_u: 0.050=>0.000 CH_Carotenoid ; adp_c: 0.200=>0.000 ; h_c: 38.534=>10.000 ;
Cre05.g238332.t1.1	0.10384	0	PSIblue:: fdxox_u + 2.0 h_u + 2.0 pccu1p_u + 2.0 photon437_u --> fdxrd_u + 2.0 pccu2p_u => (0, 0); PSIred:: fdxox_u + 2.0 h_u + 2.0 pccu1p_u + 2.0 photon680_u --> fdxrd_u + 2.0 pccu2p_u => (0, 0); CHLAE:: chla_u --> chlaemr_u => (0, 0);	ac_c: 1.000=>0.000 CH_Carbohydrate ; acaro_h: 0.050=>0.000 CH_Carotenoid ; alatrna_c: 0.667=>0.000 CH_Protein ; anxan_u: 0.050=>0.000 CH_Carotenoid ; arab_L_c: 0.400=>0.000 CH_Carbohydrate ; argtrna_c: 0.250=>0.000 CH_Protein ; asntrna_c: 0.500=>0.000 CH_Protein ; asptrna_c: 0.500=>0.000 CH_Protein ; asqdca18111Z160_c: 0.033=>0.000 CH_Lipid ; asqdca1819Z160_c: 0.033=>0.000 CH_Lipid ; asqdca1829Z12Z160_c: 0.033=>0.000 CH_Lipid ; asqdca1839Z12Z15Z160_c: 0.033=>0.000 CH_Lipid ; asqdpa18111Z160_c: 0.033=>0.000 CH_Lipid ; asqdpa1819Z160_c: 0.033=>0.000 CH_Lipid ; asqdpa1829Z12Z160_c: 0.033=>0.000 CH_Lipid ; asqdpa1839Z12Z15Z160_c: 0.033=>0.000 CH_Lipid ; atp_c: 0.200=>0.000 CH_Nucleotide ; btn_c: 0.056=>0.000 CH_Protein ; but_c: 0.500=>0.000 CH_Carbohydrate ; caro_u: 0.050=>0.000 CH_Carotenoid ; chla_u: 0.036=>0.000 CH_Chla ; chlb_u: 0.036=>0.000 CH_Chlb ; ctp_c: 0.222=>0.000 CH_Nucleotide ; cystrna_c: 0.667=>0.000 CH_Protein ; datp_c: 0.200=>0.000 CH_Nucleotide ; dctp_c: 0.222=>0.000 CH_Nucleotide ; dgdg1819Z160_h: 0.041=>0.000 CH_Lipid ; dgdg1819Z1617Z_h: 0.041=>0.000 CH_Lipid ; dgdg1819Z1619Z_h: 0.041=>0.000 CH_Lipid ; dgdg1819Z1627Z10Z_h: 0.041=>0.000 CH_Lipid ; dgdg1819Z1634Z7Z10Z_h: 0.041=>0.000 CH_Lipid ; dgdg1819Z1637Z10Z13Z_h: 0.041=>0.000 CH_Lipid ; dgdg1829Z12Z160_h: 0.041=>0.000 CH_Lipid ; dgdg1829Z12Z1617Z_h: 0.041=>0.000 CH_Lipid ; dgdg1829Z12Z1619Z_h: 0.041=>0.000 CH_Lipid ; dgdg1829Z12Z1627Z10Z_h: 0.041=>0.000 CH_Lipid ; dgdg1829Z12Z1634Z7Z10Z_h: 0.041=>0.000 CH_Lipid ; dgdg1829Z12Z1637Z10Z13Z_h: 0.041=>0.000 CH_Lipid ; dgdg1839Z12Z15Z160_h: 0.041=>0.000 CH_Lipid ; dgdg1839Z12Z15Z1627Z10Z_h: 0.041=>0.000 CH_Lipid ; dgdg1839Z12Z15Z1634Z7Z10Z_h: 0.041=>0.000 CH_Lipid ; dgdg1839Z12Z15Z1637Z10Z13Z_h: 0.041=>0.000 CH_Lipid ; dgdg1839Z12Z15Z1644Z7Z10Z13Z_h: 0.041=>0.000 CH_Lipid ; dgtp_c: 0.200=>0.000 CH_Nucleotide ; dgts16018111Z_c: 0.045=>0.000 CH_Lipid ; dgts1601819Z_c: 0.045=>0.000 CH_Lipid ; dgts1601829Z12Z_c: 0.045=>0.000 CH_Lipid ; dgts1601835Z9Z12Z_c: 0.045=>0.000 CH_Lipid ; dgts1601845Z9Z12Z15Z_c: 0.045=>0.000 CH_Lipid ; dgts18111Z18111Z_c: 0.043=>0.000 CH_Lipid ; dgts18111Z1819Z_c: 0.043=>0.000 CH_Lipid ; dgts18111Z1829Z12Z_c: 0.043=>0.000 CH_Lipid ; dgts18111Z1835Z9Z12Z_c: 0.043=>0.000 CH_Lipid ; dgts18111Z1845Z9Z12Z15Z_c: 0.043=>0.000 CH_Lipid ; dgts1819Z18111Z_c: 0.043=>0.000 CH_Lipid ; dgts1819Z1819Z_c: 0.043=>0.000 CH_Lipid ; dgts1819Z1829Z12Z_c: 0.043=>0.000 CH_Lipid ; dgts1819Z1835Z9Z12Z_c: 0.043=>0.000 CH_Lipid ; dgts1819Z1845Z9Z12Z15Z_c: 0.043=>0.000 CH_Lipid ; dgts1829Z12Z18111Z_c: 0.043=>0.000 CH_Lipid ; dgts1829Z12Z1819Z_c: 0.043=>0.000 CH_Lipid ; dgts1829Z12Z1829Z12Z_c: 0.043=>0.000 CH_Lipid ; dgts1829Z12Z1835Z9Z12Z_c: 0.043=>0.000 CH_Lipid ; dgts1829Z12Z1845Z9Z12Z15Z_c: 0.043=>0.000 CH_Lipid ; dgts1839Z12Z15Z18111Z_c: 0.043=>0.000 CH_Lipid ; dgts1839Z12Z15Z1819Z_c: 0.043=>0.000 CH_Lipid ; dgts1839Z12Z15Z1835Z9Z12Z_c: 0.043=>0.000 CH_Lipid ; dgts1839Z12Z15Z1845Z9Z12Z15Z_c: 0.043=>0.000 CH_Lipid ; dttp_c: 0.200=>0.000 CH_Nucleotide ; fad_c: 0.074=>0.000 CH_Redox ; gal_c: 0.333=>0.000 CH_Carbohydrate ; glntrna_c: 0.400=>0.000 CH_Protein ; glutrna_c: 0.400=>0.000 CH_Protein ; glyc_c: 0.667=>0.000 CH_Carbohydrate ; glytrna_c: 1.000=>0.000 CH_Protein ; gthrd_c: 0.200=>0.000 CH_Redox ; gtp_c: 0.200=>0.000 CH_Nucleotide ; h2o_c: 14.227=>0.000 ; histrna_c: 0.333=>0.000 CH_Protein ; iletrna_c: 0.333=>0.000 CH_Protein ; leutrna_c: 0.333=>0.000 CH_Protein ; loroxan_u: 0.050=>0.000 CH_Carotenoid ; lut_u: 0.050=>0.000 CH_Carotenoid ; lystrna_c: 0.333=>0.000 CH_Protein ; man_c: 0.165=>0.000 CH_Carbohydrate ; mettrna_c: 0.400=>0.000 CH_Protein ; mgdg1829Z12Z160_h: 0.047=>0.000 CH_Lipid ; mgdg1829Z12Z1617Z_h: 0.047=>0.000 CH_Lipid ; mgdg1829Z12Z1619Z_h: 0.047=>0.000 CH_Lipid ; mgdg1829Z12Z1627Z10Z_h: 0.047=>0.000 CH_Lipid ; mgdg1829Z12Z1634Z7Z10Z_h: 0.047=>0.000 CH_Lipid ; mgdg1829Z12Z1637Z10Z13Z_h: 0.047=>0.000 CH_Lipid ; mgdg1829Z12Z1644Z7Z10Z13Z_h: 0.047=>0.000 CH_Lipid ; mgdg1839Z12Z15Z160_h: 0.047=>0.000 CH_Lipid ; mgdg1839Z12Z15Z1627Z10Z_h: 0.047=>0.000 CH_Lipid ; mgdg1839Z12Z15Z1634Z7Z10Z_h: 0.047=>0.000 CH_Lipid ; mgdg1839Z12Z15Z1637Z10Z13Z_h: 0.047=>0.000 CH_Lipid ; mgdg1839Z12Z15Z1644Z7Z10Z13Z_h: 0.047=>0.000 CH_Lipid ; nad_c: 0.095=>0.000 CH_Redox ; nadh_c: 0.095=>0.000 CH_Redox ; nadp_c: 0.095=>0.000 CH_Redox ; nadph_c: 0.095=>0.000 CH_Redox ; neoxan_u: 0.050=>0.000 CH_Carotenoid ; pail18111Z160_c: 0.047=>0.000 CH_Lipid ; pail1819Z160_c: 0.047=>0.000 CH_Lipid ; pe1801835Z9Z12Z_c: 0.049=>0.000 CH_Lipid ; pe1801845Z9Z12Z15Z_c: 0.049=>0.000 CH_Lipid ; pe18111Z1835Z9Z12Z_c: 0.049=>0.000 CH_Lipid ; pe18111Z1845Z9Z12Z15Z_c: 0.049=>0.000 CH_Lipid ; pe1819Z1835Z9Z12Z_c: 0.049=>0.000 CH_Lipid ; pe1819Z1845Z9Z12Z15Z_c: 0.049=>0.000 CH_Lipid ; pe1829Z12Z1835Z9Z12Z_c: 0.049=>0.000 CH_Lipid ; pg18111Z160_h: 0.050=>0.000 CH_Lipid ; pg18111Z1613E_h: 0.050=>0.000 CH_Lipid ; pg1819Z160_h: 0.050=>0.000 CH_Lipid ; pg1819Z1613E_h: 0.050=>0.000 CH_Lipid ; pg1829Z12Z160_h: 0.050=>0.000 CH_Lipid ; pg1829Z12Z1613E_h: 0.050=>0.000 CH_Lipid ; pg1839Z12Z15Z160_h: 0.050=>0.000 CH_Lipid ; pg1839Z12Z15Z1613E_h: 0.050=>0.000 CH_Lipid ; phetrna_c: 0.222=>0.000 CH_Protein ; ppa_c: 0.667=>0.000 CH_Carbohydrate ; protrna_c: 0.400=>0.000 CH_Protein ; rhodopsin_s: 0.100=>0.000 CH_Carotenoid ; sertrna_c: 0.667=>0.000 CH_Protein ; sqdg160_h: 0.049=>0.000 CH_Lipid ; sqdg18111Z160_h: 0.047=>0.000 CH_Lipid ; sqdg1819Z160_h: 0.047=>0.000 CH_Lipid ; sqdg1829Z12Z160_h: 0.047=>0.000 CH_Lipid ; sqdg1839Z12Z15Z160_h: 0.047=>0.000 CH_Lipid ; starch300_h: 0.001=>0.000 CH_Starch ; tag16018111Z160_c: 0.038=>0.000 CH_LipidDroplet ; tag16018111Z180_c: 0.036=>0.000 CH_LipidDroplet ; tag16018111Z18111Z_c: 0.036=>0.000 CH_LipidDroplet ; tag16018111Z1819Z_c: 0.036=>0.000 CH_LipidDroplet ; tag16018111Z1835Z9Z12Z_c: 0.036=>0.000 CH_LipidDroplet ; tag16018111Z1845Z9Z12Z15Z_c: 0.036=>0.000 CH_Lipid ; tag1601819Z160_c: 0.038=>0.000 CH_LipidDroplet ; tag1601819Z180_c: 0.036=>0.000 CH_LipidDroplet ; tag1601819Z18111Z_c: 0.036=>0.000 CH_LipidDroplet ; tag1601819Z1819Z_c: 0.036=>0.000 CH_LipidDroplet ; tag1601819Z1835Z9Z12Z_c: 0.036=>0.000 CH_LipidDroplet ; tag1601819Z1845Z9Z12Z15Z_c: 0.036=>0.000 CH_Lipid ; tag1801819Z160_c: 0.036=>0.000 CH_LipidDroplet ; tag1801819Z180_c: 0.035=>0.000 CH_LipidDroplet ; tag1801819Z18111Z_c: 0.035=>0.000 CH_LipidDroplet ; tag1801819Z1819Z_c: 0.035=>0.000 CH_LipidDroplet ; tag1801819Z1835Z9Z12Z_c: 0.035=>0.000 CH_LipidDroplet ; tag1801819Z1845Z9Z12Z15Z_c: 0.035=>0.000 CH_Lipid ; tag18111Z18111Z160_c: 0.036=>0.000 CH_LipidDroplet ; tag18111Z18111Z180_c: 0.035=>0.000 CH_LipidDroplet ; tag18111Z18111Z18111Z_c: 0.035=>0.000 CH_LipidDroplet ; tag18111Z18111Z1819Z_c: 0.035=>0.000 CH_LipidDroplet ; tag18111Z18111Z1835Z9Z12Z_c: 0.035=>0.000 CH_LipidDroplet ; tag18111Z18111Z1845Z9Z12Z15Z_c: 0.035=>0.000 CH_Lipid ; tag18111Z1819Z160_c: 0.036=>0.000 CH_LipidDroplet ; tag18111Z1819Z180_c: 0.035=>0.000 CH_LipidDroplet ; tag18111Z1819Z18111Z_c: 0.035=>0.000 CH_LipidDroplet ; tag18111Z1819Z1819Z_c: 0.035=>0.000 CH_LipidDroplet ; tag18111Z1819Z1835Z9Z12Z_c: 0.035=>0.000 CH_LipidDroplet ; tag18111Z1819Z1845Z9Z12Z15Z_c: 0.035=>0.000 CH_Lipid ; tag1819Z18111Z160_c: 0.036=>0.000 CH_LipidDroplet ; tag1819Z18111Z180_c: 0.035=>0.000 CH_LipidDroplet ; tag1819Z18111Z18111Z_c: 0.035=>0.000 CH_LipidDroplet ; tag1819Z18111Z1819Z_c: 0.035=>0.000 CH_LipidDroplet ; tag1819Z18111Z1835Z9Z12Z_c: 0.035=>0.000 CH_LipidDroplet ; tag1819Z18111Z1845Z9Z12Z15Z_c: 0.035=>0.000 CH_Lipid ; tag1819Z1819Z160_c: 0.036=>0.000 CH_LipidDroplet ; tag1819Z1819Z180_c: 0.035=>0.000 CH_LipidDroplet ; tag1819Z1819Z18111Z_c: 0.035=>0.000 CH_LipidDroplet ; tag1819Z1819Z1819Z_c: 0.035=>0.000 CH_LipidDroplet ; tag1819Z1819Z1835Z9Z12Z_c: 0.035=>0.000 CH_LipidDroplet ; tag1819Z1819Z1845Z9Z12Z15Z_c: 0.035=>0.000 CH_Lipid ; thmmp_c: 0.091=>0.000 CH_Protein ; thrtrna_c: 0.500=>0.000 CH_Protein ; trptrna_c: 0.182=>0.000 CH_Protein ; tyrtrna_c: 0.222=>0.000 CH_Protein ; utp_c: 0.222=>0.000 CH_Nucleotide ; valtrna_c: 0.400=>0.000 CH_Protein ; vioxan_u: 0.050=>0.000 CH_Carotenoid ; zaxan_u: 0.050=>0.000 CH_Carotenoid ; adp_c: 0.200=>0.000 ; h_c: 38.534=>10.000 ;
Cre10.g420350.t1.2	0.10384	0	PSIblue:: fdxox_u + 2.0 h_u + 2.0 pccu1p_u + 2.0 photon437_u --> fdxrd_u + 2.0 pccu2p_u => (0, 0); PSIred:: fdxox_u + 2.0 h_u + 2.0 pccu1p_u + 2.0 photon680_u --> fdxrd_u + 2.0 pccu2p_u => (0, 0); CHLAE:: chla_u --> chlaemr_u => (0, 0);	ac_c: 1.000=>0.000 CH_Carbohydrate ; acaro_h: 0.050=>0.000 CH_Carotenoid ; alatrna_c: 0.667=>0.000 CH_Protein ; anxan_u: 0.050=>0.000 CH_Carotenoid ; arab_L_c: 0.400=>0.000 CH_Carbohydrate ; argtrna_c: 0.250=>0.000 CH_Protein ; asntrna_c: 0.500=>0.000 CH_Protein ; asptrna_c: 0.500=>0.000 CH_Protein ; asqdca18111Z160_c: 0.033=>0.000 CH_Lipid ; asqdca1819Z160_c: 0.033=>0.000 CH_Lipid ; asqdca1829Z12Z160_c: 0.033=>0.000 CH_Lipid ; asqdca1839Z12Z15Z160_c: 0.033=>0.000 CH_Lipid ; asqdpa18111Z160_c: 0.033=>0.000 CH_Lipid ; asqdpa1819Z160_c: 0.033=>0.000 CH_Lipid ; asqdpa1829Z12Z160_c: 0.033=>0.000 CH_Lipid ; asqdpa1839Z12Z15Z160_c: 0.033=>0.000 CH_Lipid ; atp_c: 0.200=>0.000 CH_Nucleotide ; btn_c: 0.056=>0.000 CH_Protein ; but_c: 0.500=>0.000 CH_Carbohydrate ; caro_u: 0.050=>0.000 CH_Carotenoid ; chla_u: 0.036=>0.000 CH_Chla ; chlb_u: 0.036=>0.000 CH_Chlb ; ctp_c: 0.222=>0.000 CH_Nucleotide ; cystrna_c: 0.667=>0.000 CH_Protein ; datp_c: 0.200=>0.000 CH_Nucleotide ; dctp_c: 0.222=>0.000 CH_Nucleotide ; dgdg1819Z160_h: 0.041=>0.000 CH_Lipid ; dgdg1819Z1617Z_h: 0.041=>0.000 CH_Lipid ; dgdg1819Z1619Z_h: 0.041=>0.000 CH_Lipid ; dgdg1819Z1627Z10Z_h: 0.041=>0.000 CH_Lipid ; dgdg1819Z1634Z7Z10Z_h: 0.041=>0.000 CH_Lipid ; dgdg1819Z1637Z10Z13Z_h: 0.041=>0.000 CH_Lipid ; dgdg1829Z12Z160_h: 0.041=>0.000 CH_Lipid ; dgdg1829Z12Z1617Z_h: 0.041=>0.000 CH_Lipid ; dgdg1829Z12Z1619Z_h: 0.041=>0.000 CH_Lipid ; dgdg1829Z12Z1627Z10Z_h: 0.041=>0.000 CH_Lipid ; dgdg1829Z12Z1634Z7Z10Z_h: 0.041=>0.000 CH_Lipid ; dgdg1829Z12Z1637Z10Z13Z_h: 0.041=>0.000 CH_Lipid ; dgdg1839Z12Z15Z160_h: 0.041=>0.000 CH_Lipid ; dgdg1839Z12Z15Z1627Z10Z_h: 0.041=>0.000 CH_Lipid ; dgdg1839Z12Z15Z1634Z7Z10Z_h: 0.041=>0.000 CH_Lipid ; dgdg1839Z12Z15Z1637Z10Z13Z_h: 0.041=>0.000 CH_Lipid ; dgdg1839Z12Z15Z1644Z7Z10Z13Z_h: 0.041=>0.000 CH_Lipid ; dgtp_c: 0.200=>0.000 CH_Nucleotide ; dgts16018111Z_c: 0.045=>0.000 CH_Lipid ; dgts1601819Z_c: 0.045=>0.000 CH_Lipid ; dgts1601829Z12Z_c: 0.045=>0.000 CH_Lipid ; dgts1601835Z9Z12Z_c: 0.045=>0.000 CH_Lipid ; dgts1601845Z9Z12Z15Z_c: 0.045=>0.000 CH_Lipid ; dgts18111Z18111Z_c: 0.043=>0.000 CH_Lipid ; dgts18111Z1819Z_c: 0.043=>0.000 CH_Lipid ; dgts18111Z1829Z12Z_c: 0.043=>0.000 CH_Lipid ; dgts18111Z1835Z9Z12Z_c: 0.043=>0.000 CH_Lipid ; dgts18111Z1845Z9Z12Z15Z_c: 0.043=>0.000 CH_Lipid ; dgts1819Z18111Z_c: 0.043=>0.000 CH_Lipid ; dgts1819Z1819Z_c: 0.043=>0.000 CH_Lipid ; dgts1819Z1829Z12Z_c: 0.043=>0.000 CH_Lipid ; dgts1819Z1835Z9Z12Z_c: 0.043=>0.000 CH_Lipid ; dgts1819Z1845Z9Z12Z15Z_c: 0.043=>0.000 CH_Lipid ; dgts1829Z12Z18111Z_c: 0.043=>0.000 CH_Lipid ; dgts1829Z12Z1819Z_c: 0.043=>0.000 CH_Lipid ; dgts1829Z12Z1829Z12Z_c: 0.043=>0.000 CH_Lipid ; dgts1829Z12Z1835Z9Z12Z_c: 0.043=>0.000 CH_Lipid ; dgts1829Z12Z1845Z9Z12Z15Z_c: 0.043=>0.000 CH_Lipid ; dgts1839Z12Z15Z18111Z_c: 0.043=>0.000 CH_Lipid ; dgts1839Z12Z15Z1819Z_c: 0.043=>0.000 CH_Lipid ; dgts1839Z12Z15Z1835Z9Z12Z_c: 0.043=>0.000 CH_Lipid ; dgts1839Z12Z15Z1845Z9Z12Z15Z_c: 0.043=>0.000 CH_Lipid ; dttp_c: 0.200=>0.000 CH_Nucleotide ; fad_c: 0.074=>0.000 CH_Redox ; gal_c: 0.333=>0.000 CH_Carbohydrate ; glntrna_c: 0.400=>0.000 CH_Protein ; glutrna_c: 0.400=>0.000 CH_Protein ; glyc_c: 0.667=>0.000 CH_Carbohydrate ; glytrna_c: 1.000=>0.000 CH_Protein ; gthrd_c: 0.200=>0.000 CH_Redox ; gtp_c: 0.200=>0.000 CH_Nucleotide ; h2o_c: 14.227=>0.000 ; histrna_c: 0.333=>0.000 CH_Protein ; iletrna_c: 0.333=>0.000 CH_Protein ; leutrna_c: 0.333=>0.000 CH_Protein ; loroxan_u: 0.050=>0.000 CH_Carotenoid ; lut_u: 0.050=>0.000 CH_Carotenoid ; lystrna_c: 0.333=>0.000 CH_Protein ; man_c: 0.165=>0.000 CH_Carbohydrate ; mettrna_c: 0.400=>0.000 CH_Protein ; mgdg1829Z12Z160_h: 0.047=>0.000 CH_Lipid ; mgdg1829Z12Z1617Z_h: 0.047=>0.000 CH_Lipid ; mgdg1829Z12Z1619Z_h: 0.047=>0.000 CH_Lipid ; mgdg1829Z12Z1627Z10Z_h: 0.047=>0.000 CH_Lipid ; mgdg1829Z12Z1634Z7Z10Z_h: 0.047=>0.000 CH_Lipid ; mgdg1829Z12Z1637Z10Z13Z_h: 0.047=>0.000 CH_Lipid ; mgdg1829Z12Z1644Z7Z10Z13Z_h: 0.047=>0.000 CH_Lipid ; mgdg1839Z12Z15Z160_h: 0.047=>0.000 CH_Lipid ; mgdg1839Z12Z15Z1627Z10Z_h: 0.047=>0.000 CH_Lipid ; mgdg1839Z12Z15Z1634Z7Z10Z_h: 0.047=>0.000 CH_Lipid ; mgdg1839Z12Z15Z1637Z10Z13Z_h: 0.047=>0.000 CH_Lipid ; mgdg1839Z12Z15Z1644Z7Z10Z13Z_h: 0.047=>0.000 CH_Lipid ; nad_c: 0.095=>0.000 CH_Redox ; nadh_c: 0.095=>0.000 CH_Redox ; nadp_c: 0.095=>0.000 CH_Redox ; nadph_c: 0.095=>0.000 CH_Redox ; neoxan_u: 0.050=>0.000 CH_Carotenoid ; pail18111Z160_c: 0.047=>0.000 CH_Lipid ; pail1819Z160_c: 0.047=>0.000 CH_Lipid ; pe1801835Z9Z12Z_c: 0.049=>0.000 CH_Lipid ; pe1801845Z9Z12Z15Z_c: 0.049=>0.000 CH_Lipid ; pe18111Z1835Z9Z12Z_c: 0.049=>0.000 CH_Lipid ; pe18111Z1845Z9Z12Z15Z_c: 0.049=>0.000 CH_Lipid ; pe1819Z1835Z9Z12Z_c: 0.049=>0.000 CH_Lipid ; pe1819Z1845Z9Z12Z15Z_c: 0.049=>0.000 CH_Lipid ; pe1829Z12Z1835Z9Z12Z_c: 0.049=>0.000 CH_Lipid ; pg18111Z160_h: 0.050=>0.000 CH_Lipid ; pg18111Z1613E_h: 0.050=>0.000 CH_Lipid ; pg1819Z160_h: 0.050=>0.000 CH_Lipid ; pg1819Z1613E_h: 0.050=>0.000 CH_Lipid ; pg1829Z12Z160_h: 0.050=>0.000 CH_Lipid ; pg1829Z12Z1613E_h: 0.050=>0.000 CH_Lipid ; pg1839Z12Z15Z160_h: 0.050=>0.000 CH_Lipid ; pg1839Z12Z15Z1613E_h: 0.050=>0.000 CH_Lipid ; phetrna_c: 0.222=>0.000 CH_Protein ; ppa_c: 0.667=>0.000 CH_Carbohydrate ; protrna_c: 0.400=>0.000 CH_Protein ; rhodopsin_s: 0.100=>0.000 CH_Carotenoid ; sertrna_c: 0.667=>0.000 CH_Protein ; sqdg160_h: 0.049=>0.000 CH_Lipid ; sqdg18111Z160_h: 0.047=>0.000 CH_Lipid ; sqdg1819Z160_h: 0.047=>0.000 CH_Lipid ; sqdg1829Z12Z160_h: 0.047=>0.000 CH_Lipid ; sqdg1839Z12Z15Z160_h: 0.047=>0.000 CH_Lipid ; starch300_h: 0.001=>0.000 CH_Starch ; tag16018111Z160_c: 0.038=>0.000 CH_LipidDroplet ; tag16018111Z180_c: 0.036=>0.000 CH_LipidDroplet ; tag16018111Z18111Z_c: 0.036=>0.000 CH_LipidDroplet ; tag16018111Z1819Z_c: 0.036=>0.000 CH_LipidDroplet ; tag16018111Z1835Z9Z12Z_c: 0.036=>0.000 CH_LipidDroplet ; tag16018111Z1845Z9Z12Z15Z_c: 0.036=>0.000 CH_Lipid ; tag1601819Z160_c: 0.038=>0.000 CH_LipidDroplet ; tag1601819Z180_c: 0.036=>0.000 CH_LipidDroplet ; tag1601819Z18111Z_c: 0.036=>0.000 CH_LipidDroplet ; tag1601819Z1819Z_c: 0.036=>0.000 CH_LipidDroplet ; tag1601819Z1835Z9Z12Z_c: 0.036=>0.000 CH_LipidDroplet ; tag1601819Z1845Z9Z12Z15Z_c: 0.036=>0.000 CH_Lipid ; tag1801819Z160_c: 0.036=>0.000 CH_LipidDroplet ; tag1801819Z180_c: 0.035=>0.000 CH_LipidDroplet ; tag1801819Z18111Z_c: 0.035=>0.000 CH_LipidDroplet ; tag1801819Z1819Z_c: 0.035=>0.000 CH_LipidDroplet ; tag1801819Z1835Z9Z12Z_c: 0.035=>0.000 CH_LipidDroplet ; tag1801819Z1845Z9Z12Z15Z_c: 0.035=>0.000 CH_Lipid ; tag18111Z18111Z160_c: 0.036=>0.000 CH_LipidDroplet ; tag18111Z18111Z180_c: 0.035=>0.000 CH_LipidDroplet ; tag18111Z18111Z18111Z_c: 0.035=>0.000 CH_LipidDroplet ; tag18111Z18111Z1819Z_c: 0.035=>0.000 CH_LipidDroplet ; tag18111Z18111Z1835Z9Z12Z_c: 0.035=>0.000 CH_LipidDroplet ; tag18111Z18111Z1845Z9Z12Z15Z_c: 0.035=>0.000 CH_Lipid ; tag18111Z1819Z160_c: 0.036=>0.000 CH_LipidDroplet ; tag18111Z1819Z180_c: 0.035=>0.000 CH_LipidDroplet ; tag18111Z1819Z18111Z_c: 0.035=>0.000 CH_LipidDroplet ; tag18111Z1819Z1819Z_c: 0.035=>0.000 CH_LipidDroplet ; tag18111Z1819Z1835Z9Z12Z_c: 0.035=>0.000 CH_LipidDroplet ; tag18111Z1819Z1845Z9Z12Z15Z_c: 0.035=>0.000 CH_Lipid ; tag1819Z18111Z160_c: 0.036=>0.000 CH_LipidDroplet ; tag1819Z18111Z180_c: 0.035=>0.000 CH_LipidDroplet ; tag1819Z18111Z18111Z_c: 0.035=>0.000 CH_LipidDroplet ; tag1819Z18111Z1819Z_c: 0.035=>0.000 CH_LipidDroplet ; tag1819Z18111Z1835Z9Z12Z_c: 0.035=>0.000 CH_LipidDroplet ; tag1819Z18111Z1845Z9Z12Z15Z_c: 0.035=>0.000 CH_Lipid ; tag1819Z1819Z160_c: 0.036=>0.000 CH_LipidDroplet ; tag1819Z1819Z180_c: 0.035=>0.000 CH_LipidDroplet ; tag1819Z1819Z18111Z_c: 0.035=>0.000 CH_LipidDroplet ; tag1819Z1819Z1819Z_c: 0.035=>0.000 CH_LipidDroplet ; tag1819Z1819Z1835Z9Z12Z_c: 0.035=>0.000 CH_LipidDroplet ; tag1819Z1819Z1845Z9Z12Z15Z_c: 0.035=>0.000 CH_Lipid ; thmmp_c: 0.091=>0.000 CH_Protein ; thrtrna_c: 0.500=>0.000 CH_Protein ; trptrna_c: 0.182=>0.000 CH_Protein ; tyrtrna_c: 0.222=>0.000 CH_Protein ; utp_c: 0.222=>0.000 CH_Nucleotide ; valtrna_c: 0.400=>0.000 CH_Protein ; vioxan_u: 0.050=>0.000 CH_Carotenoid ; zaxan_u: 0.050=>0.000 CH_Carotenoid ; adp_c: 0.200=>0.000 ; h_c: 38.534=>10.000 ;
Cre09.g412100.t1.2	0.10384	0	PSIblue:: fdxox_u + 2.0 h_u + 2.0 pccu1p_u + 2.0 photon437_u --> fdxrd_u + 2.0 pccu2p_u => (0, 0); PSIred:: fdxox_u + 2.0 h_u + 2.0 pccu1p_u + 2.0 photon680_u --> fdxrd_u + 2.0 pccu2p_u => (0, 0); CHLAE:: chla_u --> chlaemr_u => (0, 0);	ac_c: 1.000=>0.000 CH_Carbohydrate ; acaro_h: 0.050=>0.000 CH_Carotenoid ; alatrna_c: 0.667=>0.000 CH_Protein ; anxan_u: 0.050=>0.000 CH_Carotenoid ; arab_L_c: 0.400=>0.000 CH_Carbohydrate ; argtrna_c: 0.250=>0.000 CH_Protein ; asntrna_c: 0.500=>0.000 CH_Protein ; asptrna_c: 0.500=>0.000 CH_Protein ; asqdca18111Z160_c: 0.033=>0.000 CH_Lipid ; asqdca1819Z160_c: 0.033=>0.000 CH_Lipid ; asqdca1829Z12Z160_c: 0.033=>0.000 CH_Lipid ; asqdca1839Z12Z15Z160_c: 0.033=>0.000 CH_Lipid ; asqdpa18111Z160_c: 0.033=>0.000 CH_Lipid ; asqdpa1819Z160_c: 0.033=>0.000 CH_Lipid ; asqdpa1829Z12Z160_c: 0.033=>0.000 CH_Lipid ; asqdpa1839Z12Z15Z160_c: 0.033=>0.000 CH_Lipid ; atp_c: 0.200=>0.000 CH_Nucleotide ; btn_c: 0.056=>0.000 CH_Protein ; but_c: 0.500=>0.000 CH_Carbohydrate ; caro_u: 0.050=>0.000 CH_Carotenoid ; chla_u: 0.036=>0.000 CH_Chla ; chlb_u: 0.036=>0.000 CH_Chlb ; ctp_c: 0.222=>0.000 CH_Nucleotide ; cystrna_c: 0.667=>0.000 CH_Protein ; datp_c: 0.200=>0.000 CH_Nucleotide ; dctp_c: 0.222=>0.000 CH_Nucleotide ; dgdg1819Z160_h: 0.041=>0.000 CH_Lipid ; dgdg1819Z1617Z_h: 0.041=>0.000 CH_Lipid ; dgdg1819Z1619Z_h: 0.041=>0.000 CH_Lipid ; dgdg1819Z1627Z10Z_h: 0.041=>0.000 CH_Lipid ; dgdg1819Z1634Z7Z10Z_h: 0.041=>0.000 CH_Lipid ; dgdg1819Z1637Z10Z13Z_h: 0.041=>0.000 CH_Lipid ; dgdg1829Z12Z160_h: 0.041=>0.000 CH_Lipid ; dgdg1829Z12Z1617Z_h: 0.041=>0.000 CH_Lipid ; dgdg1829Z12Z1619Z_h: 0.041=>0.000 CH_Lipid ; dgdg1829Z12Z1627Z10Z_h: 0.041=>0.000 CH_Lipid ; dgdg1829Z12Z1634Z7Z10Z_h: 0.041=>0.000 CH_Lipid ; dgdg1829Z12Z1637Z10Z13Z_h: 0.041=>0.000 CH_Lipid ; dgdg1839Z12Z15Z160_h: 0.041=>0.000 CH_Lipid ; dgdg1839Z12Z15Z1627Z10Z_h: 0.041=>0.000 CH_Lipid ; dgdg1839Z12Z15Z1634Z7Z10Z_h: 0.041=>0.000 CH_Lipid ; dgdg1839Z12Z15Z1637Z10Z13Z_h: 0.041=>0.000 CH_Lipid ; dgdg1839Z12Z15Z1644Z7Z10Z13Z_h: 0.041=>0.000 CH_Lipid ; dgtp_c: 0.200=>0.000 CH_Nucleotide ; dgts16018111Z_c: 0.045=>0.000 CH_Lipid ; dgts1601819Z_c: 0.045=>0.000 CH_Lipid ; dgts1601829Z12Z_c: 0.045=>0.000 CH_Lipid ; dgts1601835Z9Z12Z_c: 0.045=>0.000 CH_Lipid ; dgts1601845Z9Z12Z15Z_c: 0.045=>0.000 CH_Lipid ; dgts18111Z18111Z_c: 0.043=>0.000 CH_Lipid ; dgts18111Z1819Z_c: 0.043=>0.000 CH_Lipid ; dgts18111Z1829Z12Z_c: 0.043=>0.000 CH_Lipid ; dgts18111Z1835Z9Z12Z_c: 0.043=>0.000 CH_Lipid ; dgts18111Z1845Z9Z12Z15Z_c: 0.043=>0.000 CH_Lipid ; dgts1819Z18111Z_c: 0.043=>0.000 CH_Lipid ; dgts1819Z1819Z_c: 0.043=>0.000 CH_Lipid ; dgts1819Z1829Z12Z_c: 0.043=>0.000 CH_Lipid ; dgts1819Z1835Z9Z12Z_c: 0.043=>0.000 CH_Lipid ; dgts1819Z1845Z9Z12Z15Z_c: 0.043=>0.000 CH_Lipid ; dgts1829Z12Z18111Z_c: 0.043=>0.000 CH_Lipid ; dgts1829Z12Z1819Z_c: 0.043=>0.000 CH_Lipid ; dgts1829Z12Z1829Z12Z_c: 0.043=>0.000 CH_Lipid ; dgts1829Z12Z1835Z9Z12Z_c: 0.043=>0.000 CH_Lipid ; dgts1829Z12Z1845Z9Z12Z15Z_c: 0.043=>0.000 CH_Lipid ; dgts1839Z12Z15Z18111Z_c: 0.043=>0.000 CH_Lipid ; dgts1839Z12Z15Z1819Z_c: 0.043=>0.000 CH_Lipid ; dgts1839Z12Z15Z1835Z9Z12Z_c: 0.043=>0.000 CH_Lipid ; dgts1839Z12Z15Z1845Z9Z12Z15Z_c: 0.043=>0.000 CH_Lipid ; dttp_c: 0.200=>0.000 CH_Nucleotide ; fad_c: 0.074=>0.000 CH_Redox ; gal_c: 0.333=>0.000 CH_Carbohydrate ; glntrna_c: 0.400=>0.000 CH_Protein ; glutrna_c: 0.400=>0.000 CH_Protein ; glyc_c: 0.667=>0.000 CH_Carbohydrate ; glytrna_c: 1.000=>0.000 CH_Protein ; gthrd_c: 0.200=>0.000 CH_Redox ; gtp_c: 0.200=>0.000 CH_Nucleotide ; h2o_c: 14.227=>0.000 ; histrna_c: 0.333=>0.000 CH_Protein ; iletrna_c: 0.333=>0.000 CH_Protein ; leutrna_c: 0.333=>0.000 CH_Protein ; loroxan_u: 0.050=>0.000 CH_Carotenoid ; lut_u: 0.050=>0.000 CH_Carotenoid ; lystrna_c: 0.333=>0.000 CH_Protein ; man_c: 0.165=>0.000 CH_Carbohydrate ; mettrna_c: 0.400=>0.000 CH_Protein ; mgdg1829Z12Z160_h: 0.047=>0.000 CH_Lipid ; mgdg1829Z12Z1617Z_h: 0.047=>0.000 CH_Lipid ; mgdg1829Z12Z1619Z_h: 0.047=>0.000 CH_Lipid ; mgdg1829Z12Z1627Z10Z_h: 0.047=>0.000 CH_Lipid ; mgdg1829Z12Z1634Z7Z10Z_h: 0.047=>0.000 CH_Lipid ; mgdg1829Z12Z1637Z10Z13Z_h: 0.047=>0.000 CH_Lipid ; mgdg1829Z12Z1644Z7Z10Z13Z_h: 0.047=>0.000 CH_Lipid ; mgdg1839Z12Z15Z160_h: 0.047=>0.000 CH_Lipid ; mgdg1839Z12Z15Z1627Z10Z_h: 0.047=>0.000 CH_Lipid ; mgdg1839Z12Z15Z1634Z7Z10Z_h: 0.047=>0.000 CH_Lipid ; mgdg1839Z12Z15Z1637Z10Z13Z_h: 0.047=>0.000 CH_Lipid ; mgdg1839Z12Z15Z1644Z7Z10Z13Z_h: 0.047=>0.000 CH_Lipid ; nad_c: 0.095=>0.000 CH_Redox ; nadh_c: 0.095=>0.000 CH_Redox ; nadp_c: 0.095=>0.000 CH_Redox ; nadph_c: 0.095=>0.000 CH_Redox ; neoxan_u: 0.050=>0.000 CH_Carotenoid ; pail18111Z160_c: 0.047=>0.000 CH_Lipid ; pail1819Z160_c: 0.047=>0.000 CH_Lipid ; pe1801835Z9Z12Z_c: 0.049=>0.000 CH_Lipid ; pe1801845Z9Z12Z15Z_c: 0.049=>0.000 CH_Lipid ; pe18111Z1835Z9Z12Z_c: 0.049=>0.000 CH_Lipid ; pe18111Z1845Z9Z12Z15Z_c: 0.049=>0.000 CH_Lipid ; pe1819Z1835Z9Z12Z_c: 0.049=>0.000 CH_Lipid ; pe1819Z1845Z9Z12Z15Z_c: 0.049=>0.000 CH_Lipid ; pe1829Z12Z1835Z9Z12Z_c: 0.049=>0.000 CH_Lipid ; pg18111Z160_h: 0.050=>0.000 CH_Lipid ; pg18111Z1613E_h: 0.050=>0.000 CH_Lipid ; pg1819Z160_h: 0.050=>0.000 CH_Lipid ; pg1819Z1613E_h: 0.050=>0.000 CH_Lipid ; pg1829Z12Z160_h: 0.050=>0.000 CH_Lipid ; pg1829Z12Z1613E_h: 0.050=>0.000 CH_Lipid ; pg1839Z12Z15Z160_h: 0.050=>0.000 CH_Lipid ; pg1839Z12Z15Z1613E_h: 0.050=>0.000 CH_Lipid ; phetrna_c: 0.222=>0.000 CH_Protein ; ppa_c: 0.667=>0.000 CH_Carbohydrate ; protrna_c: 0.400=>0.000 CH_Protein ; rhodopsin_s: 0.100=>0.000 CH_Carotenoid ; sertrna_c: 0.667=>0.000 CH_Protein ; sqdg160_h: 0.049=>0.000 CH_Lipid ; sqdg18111Z160_h: 0.047=>0.000 CH_Lipid ; sqdg1819Z160_h: 0.047=>0.000 CH_Lipid ; sqdg1829Z12Z160_h: 0.047=>0.000 CH_Lipid ; sqdg1839Z12Z15Z160_h: 0.047=>0.000 CH_Lipid ; starch300_h: 0.001=>0.000 CH_Starch ; tag16018111Z160_c: 0.038=>0.000 CH_LipidDroplet ; tag16018111Z180_c: 0.036=>0.000 CH_LipidDroplet ; tag16018111Z18111Z_c: 0.036=>0.000 CH_LipidDroplet ; tag16018111Z1819Z_c: 0.036=>0.000 CH_LipidDroplet ; tag16018111Z1835Z9Z12Z_c: 0.036=>0.000 CH_LipidDroplet ; tag16018111Z1845Z9Z12Z15Z_c: 0.036=>0.000 CH_Lipid ; tag1601819Z160_c: 0.038=>0.000 CH_LipidDroplet ; tag1601819Z180_c: 0.036=>0.000 CH_LipidDroplet ; tag1601819Z18111Z_c: 0.036=>0.000 CH_LipidDroplet ; tag1601819Z1819Z_c: 0.036=>0.000 CH_LipidDroplet ; tag1601819Z1835Z9Z12Z_c: 0.036=>0.000 CH_LipidDroplet ; tag1601819Z1845Z9Z12Z15Z_c: 0.036=>0.000 CH_Lipid ; tag1801819Z160_c: 0.036=>0.000 CH_LipidDroplet ; tag1801819Z180_c: 0.035=>0.000 CH_LipidDroplet ; tag1801819Z18111Z_c: 0.035=>0.000 CH_LipidDroplet ; tag1801819Z1819Z_c: 0.035=>0.000 CH_LipidDroplet ; tag1801819Z1835Z9Z12Z_c: 0.035=>0.000 CH_LipidDroplet ; tag1801819Z1845Z9Z12Z15Z_c: 0.035=>0.000 CH_Lipid ; tag18111Z18111Z160_c: 0.036=>0.000 CH_LipidDroplet ; tag18111Z18111Z180_c: 0.035=>0.000 CH_LipidDroplet ; tag18111Z18111Z18111Z_c: 0.035=>0.000 CH_LipidDroplet ; tag18111Z18111Z1819Z_c: 0.035=>0.000 CH_LipidDroplet ; tag18111Z18111Z1835Z9Z12Z_c: 0.035=>0.000 CH_LipidDroplet ; tag18111Z18111Z1845Z9Z12Z15Z_c: 0.035=>0.000 CH_Lipid ; tag18111Z1819Z160_c: 0.036=>0.000 CH_LipidDroplet ; tag18111Z1819Z180_c: 0.035=>0.000 CH_LipidDroplet ; tag18111Z1819Z18111Z_c: 0.035=>0.000 CH_LipidDroplet ; tag18111Z1819Z1819Z_c: 0.035=>0.000 CH_LipidDroplet ; tag18111Z1819Z1835Z9Z12Z_c: 0.035=>0.000 CH_LipidDroplet ; tag18111Z1819Z1845Z9Z12Z15Z_c: 0.035=>0.000 CH_Lipid ; tag1819Z18111Z160_c: 0.036=>0.000 CH_LipidDroplet ; tag1819Z18111Z180_c: 0.035=>0.000 CH_LipidDroplet ; tag1819Z18111Z18111Z_c: 0.035=>0.000 CH_LipidDroplet ; tag1819Z18111Z1819Z_c: 0.035=>0.000 CH_LipidDroplet ; tag1819Z18111Z1835Z9Z12Z_c: 0.035=>0.000 CH_LipidDroplet ; tag1819Z18111Z1845Z9Z12Z15Z_c: 0.035=>0.000 CH_Lipid ; tag1819Z1819Z160_c: 0.036=>0.000 CH_LipidDroplet ; tag1819Z1819Z180_c: 0.035=>0.000 CH_LipidDroplet ; tag1819Z1819Z18111Z_c: 0.035=>0.000 CH_LipidDroplet ; tag1819Z1819Z1819Z_c: 0.035=>0.000 CH_LipidDroplet ; tag1819Z1819Z1835Z9Z12Z_c: 0.035=>0.000 CH_LipidDroplet ; tag1819Z1819Z1845Z9Z12Z15Z_c: 0.035=>0.000 CH_Lipid ; thmmp_c: 0.091=>0.000 CH_Protein ; thrtrna_c: 0.500=>0.000 CH_Protein ; trptrna_c: 0.182=>0.000 CH_Protein ; tyrtrna_c: 0.222=>0.000 CH_Protein ; utp_c: 0.222=>0.000 CH_Nucleotide ; valtrna_c: 0.400=>0.000 CH_Protein ; vioxan_u: 0.050=>0.000 CH_Carotenoid ; zaxan_u: 0.050=>0.000 CH_Carotenoid ; adp_c: 0.200=>0.000 ; h_c: 38.534=>10.000 ;
Cre17.g724300.t1.2	0.10384	0	PSIblue:: fdxox_u + 2.0 h_u + 2.0 pccu1p_u + 2.0 photon437_u --> fdxrd_u + 2.0 pccu2p_u => (0, 0); PSIred:: fdxox_u + 2.0 h_u + 2.0 pccu1p_u + 2.0 photon680_u --> fdxrd_u + 2.0 pccu2p_u => (0, 0); CHLAE:: chla_u --> chlaemr_u => (0, 0);	ac_c: 1.000=>0.000 CH_Carbohydrate ; acaro_h: 0.050=>0.000 CH_Carotenoid ; alatrna_c: 0.667=>0.000 CH_Protein ; anxan_u: 0.050=>0.000 CH_Carotenoid ; arab_L_c: 0.400=>0.000 CH_Carbohydrate ; argtrna_c: 0.250=>0.000 CH_Protein ; asntrna_c: 0.500=>0.000 CH_Protein ; asptrna_c: 0.500=>0.000 CH_Protein ; asqdca18111Z160_c: 0.033=>0.000 CH_Lipid ; asqdca1819Z160_c: 0.033=>0.000 CH_Lipid ; asqdca1829Z12Z160_c: 0.033=>0.000 CH_Lipid ; asqdca1839Z12Z15Z160_c: 0.033=>0.000 CH_Lipid ; asqdpa18111Z160_c: 0.033=>0.000 CH_Lipid ; asqdpa1819Z160_c: 0.033=>0.000 CH_Lipid ; asqdpa1829Z12Z160_c: 0.033=>0.000 CH_Lipid ; asqdpa1839Z12Z15Z160_c: 0.033=>0.000 CH_Lipid ; atp_c: 0.200=>0.000 CH_Nucleotide ; btn_c: 0.056=>0.000 CH_Protein ; but_c: 0.500=>0.000 CH_Carbohydrate ; caro_u: 0.050=>0.000 CH_Carotenoid ; chla_u: 0.036=>0.000 CH_Chla ; chlb_u: 0.036=>0.000 CH_Chlb ; ctp_c: 0.222=>0.000 CH_Nucleotide ; cystrna_c: 0.667=>0.000 CH_Protein ; datp_c: 0.200=>0.000 CH_Nucleotide ; dctp_c: 0.222=>0.000 CH_Nucleotide ; dgdg1819Z160_h: 0.041=>0.000 CH_Lipid ; dgdg1819Z1617Z_h: 0.041=>0.000 CH_Lipid ; dgdg1819Z1619Z_h: 0.041=>0.000 CH_Lipid ; dgdg1819Z1627Z10Z_h: 0.041=>0.000 CH_Lipid ; dgdg1819Z1634Z7Z10Z_h: 0.041=>0.000 CH_Lipid ; dgdg1819Z1637Z10Z13Z_h: 0.041=>0.000 CH_Lipid ; dgdg1829Z12Z160_h: 0.041=>0.000 CH_Lipid ; dgdg1829Z12Z1617Z_h: 0.041=>0.000 CH_Lipid ; dgdg1829Z12Z1619Z_h: 0.041=>0.000 CH_Lipid ; dgdg1829Z12Z1627Z10Z_h: 0.041=>0.000 CH_Lipid ; dgdg1829Z12Z1634Z7Z10Z_h: 0.041=>0.000 CH_Lipid ; dgdg1829Z12Z1637Z10Z13Z_h: 0.041=>0.000 CH_Lipid ; dgdg1839Z12Z15Z160_h: 0.041=>0.000 CH_Lipid ; dgdg1839Z12Z15Z1627Z10Z_h: 0.041=>0.000 CH_Lipid ; dgdg1839Z12Z15Z1634Z7Z10Z_h: 0.041=>0.000 CH_Lipid ; dgdg1839Z12Z15Z1637Z10Z13Z_h: 0.041=>0.000 CH_Lipid ; dgdg1839Z12Z15Z1644Z7Z10Z13Z_h: 0.041=>0.000 CH_Lipid ; dgtp_c: 0.200=>0.000 CH_Nucleotide ; dgts16018111Z_c: 0.045=>0.000 CH_Lipid ; dgts1601819Z_c: 0.045=>0.000 CH_Lipid ; dgts1601829Z12Z_c: 0.045=>0.000 CH_Lipid ; dgts1601835Z9Z12Z_c: 0.045=>0.000 CH_Lipid ; dgts1601845Z9Z12Z15Z_c: 0.045=>0.000 CH_Lipid ; dgts18111Z18111Z_c: 0.043=>0.000 CH_Lipid ; dgts18111Z1819Z_c: 0.043=>0.000 CH_Lipid ; dgts18111Z1829Z12Z_c: 0.043=>0.000 CH_Lipid ; dgts18111Z1835Z9Z12Z_c: 0.043=>0.000 CH_Lipid ; dgts18111Z1845Z9Z12Z15Z_c: 0.043=>0.000 CH_Lipid ; dgts1819Z18111Z_c: 0.043=>0.000 CH_Lipid ; dgts1819Z1819Z_c: 0.043=>0.000 CH_Lipid ; dgts1819Z1829Z12Z_c: 0.043=>0.000 CH_Lipid ; dgts1819Z1835Z9Z12Z_c: 0.043=>0.000 CH_Lipid ; dgts1819Z1845Z9Z12Z15Z_c: 0.043=>0.000 CH_Lipid ; dgts1829Z12Z18111Z_c: 0.043=>0.000 CH_Lipid ; dgts1829Z12Z1819Z_c: 0.043=>0.000 CH_Lipid ; dgts1829Z12Z1829Z12Z_c: 0.043=>0.000 CH_Lipid ; dgts1829Z12Z1835Z9Z12Z_c: 0.043=>0.000 CH_Lipid ; dgts1829Z12Z1845Z9Z12Z15Z_c: 0.043=>0.000 CH_Lipid ; dgts1839Z12Z15Z18111Z_c: 0.043=>0.000 CH_Lipid ; dgts1839Z12Z15Z1819Z_c: 0.043=>0.000 CH_Lipid ; dgts1839Z12Z15Z1835Z9Z12Z_c: 0.043=>0.000 CH_Lipid ; dgts1839Z12Z15Z1845Z9Z12Z15Z_c: 0.043=>0.000 CH_Lipid ; dttp_c: 0.200=>0.000 CH_Nucleotide ; fad_c: 0.074=>0.000 CH_Redox ; gal_c: 0.333=>0.000 CH_Carbohydrate ; glntrna_c: 0.400=>0.000 CH_Protein ; glutrna_c: 0.400=>0.000 CH_Protein ; glyc_c: 0.667=>0.000 CH_Carbohydrate ; glytrna_c: 1.000=>0.000 CH_Protein ; gthrd_c: 0.200=>0.000 CH_Redox ; gtp_c: 0.200=>0.000 CH_Nucleotide ; h2o_c: 14.227=>0.000 ; histrna_c: 0.333=>0.000 CH_Protein ; iletrna_c: 0.333=>0.000 CH_Protein ; leutrna_c: 0.333=>0.000 CH_Protein ; loroxan_u: 0.050=>0.000 CH_Carotenoid ; lut_u: 0.050=>0.000 CH_Carotenoid ; lystrna_c: 0.333=>0.000 CH_Protein ; man_c: 0.165=>0.000 CH_Carbohydrate ; mettrna_c: 0.400=>0.000 CH_Protein ; mgdg1829Z12Z160_h: 0.047=>0.000 CH_Lipid ; mgdg1829Z12Z1617Z_h: 0.047=>0.000 CH_Lipid ; mgdg1829Z12Z1619Z_h: 0.047=>0.000 CH_Lipid ; mgdg1829Z12Z1627Z10Z_h: 0.047=>0.000 CH_Lipid ; mgdg1829Z12Z1634Z7Z10Z_h: 0.047=>0.000 CH_Lipid ; mgdg1829Z12Z1637Z10Z13Z_h: 0.047=>0.000 CH_Lipid ; mgdg1829Z12Z1644Z7Z10Z13Z_h: 0.047=>0.000 CH_Lipid ; mgdg1839Z12Z15Z160_h: 0.047=>0.000 CH_Lipid ; mgdg1839Z12Z15Z1627Z10Z_h: 0.047=>0.000 CH_Lipid ; mgdg1839Z12Z15Z1634Z7Z10Z_h: 0.047=>0.000 CH_Lipid ; mgdg1839Z12Z15Z1637Z10Z13Z_h: 0.047=>0.000 CH_Lipid ; mgdg1839Z12Z15Z1644Z7Z10Z13Z_h: 0.047=>0.000 CH_Lipid ; nad_c: 0.095=>0.000 CH_Redox ; nadh_c: 0.095=>0.000 CH_Redox ; nadp_c: 0.095=>0.000 CH_Redox ; nadph_c: 0.095=>0.000 CH_Redox ; neoxan_u: 0.050=>0.000 CH_Carotenoid ; pail18111Z160_c: 0.047=>0.000 CH_Lipid ; pail1819Z160_c: 0.047=>0.000 CH_Lipid ; pe1801835Z9Z12Z_c: 0.049=>0.000 CH_Lipid ; pe1801845Z9Z12Z15Z_c: 0.049=>0.000 CH_Lipid ; pe18111Z1835Z9Z12Z_c: 0.049=>0.000 CH_Lipid ; pe18111Z1845Z9Z12Z15Z_c: 0.049=>0.000 CH_Lipid ; pe1819Z1835Z9Z12Z_c: 0.049=>0.000 CH_Lipid ; pe1819Z1845Z9Z12Z15Z_c: 0.049=>0.000 CH_Lipid ; pe1829Z12Z1835Z9Z12Z_c: 0.049=>0.000 CH_Lipid ; pg18111Z160_h: 0.050=>0.000 CH_Lipid ; pg18111Z1613E_h: 0.050=>0.000 CH_Lipid ; pg1819Z160_h: 0.050=>0.000 CH_Lipid ; pg1819Z1613E_h: 0.050=>0.000 CH_Lipid ; pg1829Z12Z160_h: 0.050=>0.000 CH_Lipid ; pg1829Z12Z1613E_h: 0.050=>0.000 CH_Lipid ; pg1839Z12Z15Z160_h: 0.050=>0.000 CH_Lipid ; pg1839Z12Z15Z1613E_h: 0.050=>0.000 CH_Lipid ; phetrna_c: 0.222=>0.000 CH_Protein ; ppa_c: 0.667=>0.000 CH_Carbohydrate ; protrna_c: 0.400=>0.000 CH_Protein ; rhodopsin_s: 0.100=>0.000 CH_Carotenoid ; sertrna_c: 0.667=>0.000 CH_Protein ; sqdg160_h: 0.049=>0.000 CH_Lipid ; sqdg18111Z160_h: 0.047=>0.000 CH_Lipid ; sqdg1819Z160_h: 0.047=>0.000 CH_Lipid ; sqdg1829Z12Z160_h: 0.047=>0.000 CH_Lipid ; sqdg1839Z12Z15Z160_h: 0.047=>0.000 CH_Lipid ; starch300_h: 0.001=>0.000 CH_Starch ; tag16018111Z160_c: 0.038=>0.000 CH_LipidDroplet ; tag16018111Z180_c: 0.036=>0.000 CH_LipidDroplet ; tag16018111Z18111Z_c: 0.036=>0.000 CH_LipidDroplet ; tag16018111Z1819Z_c: 0.036=>0.000 CH_LipidDroplet ; tag16018111Z1835Z9Z12Z_c: 0.036=>0.000 CH_LipidDroplet ; tag16018111Z1845Z9Z12Z15Z_c: 0.036=>0.000 CH_Lipid ; tag1601819Z160_c: 0.038=>0.000 CH_LipidDroplet ; tag1601819Z180_c: 0.036=>0.000 CH_LipidDroplet ; tag1601819Z18111Z_c: 0.036=>0.000 CH_LipidDroplet ; tag1601819Z1819Z_c: 0.036=>0.000 CH_LipidDroplet ; tag1601819Z1835Z9Z12Z_c: 0.036=>0.000 CH_LipidDroplet ; tag1601819Z1845Z9Z12Z15Z_c: 0.036=>0.000 CH_Lipid ; tag1801819Z160_c: 0.036=>0.000 CH_LipidDroplet ; tag1801819Z180_c: 0.035=>0.000 CH_LipidDroplet ; tag1801819Z18111Z_c: 0.035=>0.000 CH_LipidDroplet ; tag1801819Z1819Z_c: 0.035=>0.000 CH_LipidDroplet ; tag1801819Z1835Z9Z12Z_c: 0.035=>0.000 CH_LipidDroplet ; tag1801819Z1845Z9Z12Z15Z_c: 0.035=>0.000 CH_Lipid ; tag18111Z18111Z160_c: 0.036=>0.000 CH_LipidDroplet ; tag18111Z18111Z180_c: 0.035=>0.000 CH_LipidDroplet ; tag18111Z18111Z18111Z_c: 0.035=>0.000 CH_LipidDroplet ; tag18111Z18111Z1819Z_c: 0.035=>0.000 CH_LipidDroplet ; tag18111Z18111Z1835Z9Z12Z_c: 0.035=>0.000 CH_LipidDroplet ; tag18111Z18111Z1845Z9Z12Z15Z_c: 0.035=>0.000 CH_Lipid ; tag18111Z1819Z160_c: 0.036=>0.000 CH_LipidDroplet ; tag18111Z1819Z180_c: 0.035=>0.000 CH_LipidDroplet ; tag18111Z1819Z18111Z_c: 0.035=>0.000 CH_LipidDroplet ; tag18111Z1819Z1819Z_c: 0.035=>0.000 CH_LipidDroplet ; tag18111Z1819Z1835Z9Z12Z_c: 0.035=>0.000 CH_LipidDroplet ; tag18111Z1819Z1845Z9Z12Z15Z_c: 0.035=>0.000 CH_Lipid ; tag1819Z18111Z160_c: 0.036=>0.000 CH_LipidDroplet ; tag1819Z18111Z180_c: 0.035=>0.000 CH_LipidDroplet ; tag1819Z18111Z18111Z_c: 0.035=>0.000 CH_LipidDroplet ; tag1819Z18111Z1819Z_c: 0.035=>0.000 CH_LipidDroplet ; tag1819Z18111Z1835Z9Z12Z_c: 0.035=>0.000 CH_LipidDroplet ; tag1819Z18111Z1845Z9Z12Z15Z_c: 0.035=>0.000 CH_Lipid ; tag1819Z1819Z160_c: 0.036=>0.000 CH_LipidDroplet ; tag1819Z1819Z180_c: 0.035=>0.000 CH_LipidDroplet ; tag1819Z1819Z18111Z_c: 0.035=>0.000 CH_LipidDroplet ; tag1819Z1819Z1819Z_c: 0.035=>0.000 CH_LipidDroplet ; tag1819Z1819Z1835Z9Z12Z_c: 0.035=>0.000 CH_LipidDroplet ; tag1819Z1819Z1845Z9Z12Z15Z_c: 0.035=>0.000 CH_Lipid ; thmmp_c: 0.091=>0.000 CH_Protein ; thrtrna_c: 0.500=>0.000 CH_Protein ; trptrna_c: 0.182=>0.000 CH_Protein ; tyrtrna_c: 0.222=>0.000 CH_Protein ; utp_c: 0.222=>0.000 CH_Nucleotide ; valtrna_c: 0.400=>0.000 CH_Protein ; vioxan_u: 0.050=>0.000 CH_Carotenoid ; zaxan_u: 0.050=>0.000 CH_Carotenoid ; adp_c: 0.200=>0.000 ; h_c: 38.534=>10.000 ;
ChreCp045	0.10384	0	CBFC:: 2.0 h_h + 2.0 pccu2p_u + pqh2_u --> 4.0 h_u + 2.0 pccu1p_u + pq_u => (0, 0);	ac_c: 1.000=>0.000 CH_Carbohydrate ; acaro_h: 0.050=>0.000 CH_Carotenoid ; alatrna_c: 0.667=>0.000 CH_Protein ; anxan_u: 0.050=>0.000 CH_Carotenoid ; arab_L_c: 0.400=>0.000 CH_Carbohydrate ; argtrna_c: 0.250=>0.000 CH_Protein ; asntrna_c: 0.500=>0.000 CH_Protein ; asptrna_c: 0.500=>0.000 CH_Protein ; asqdca18111Z160_c: 0.033=>0.000 CH_Lipid ; asqdca1819Z160_c: 0.033=>0.000 CH_Lipid ; asqdca1829Z12Z160_c: 0.033=>0.000 CH_Lipid ; asqdca1839Z12Z15Z160_c: 0.033=>0.000 CH_Lipid ; asqdpa18111Z160_c: 0.033=>0.000 CH_Lipid ; asqdpa1819Z160_c: 0.033=>0.000 CH_Lipid ; asqdpa1829Z12Z160_c: 0.033=>0.000 CH_Lipid ; asqdpa1839Z12Z15Z160_c: 0.033=>0.000 CH_Lipid ; atp_c: 0.200=>0.000 CH_Nucleotide ; btn_c: 0.056=>0.000 CH_Protein ; but_c: 0.500=>0.000 CH_Carbohydrate ; caro_u: 0.050=>0.000 CH_Carotenoid ; chla_u: 0.036=>0.000 CH_Chla ; chlb_u: 0.036=>0.000 CH_Chlb ; ctp_c: 0.222=>0.000 CH_Nucleotide ; cystrna_c: 0.667=>0.000 CH_Protein ; datp_c: 0.200=>0.000 CH_Nucleotide ; dctp_c: 0.222=>0.000 CH_Nucleotide ; dgdg1819Z160_h: 0.041=>0.000 CH_Lipid ; dgdg1819Z1617Z_h: 0.041=>0.000 CH_Lipid ; dgdg1819Z1619Z_h: 0.041=>0.000 CH_Lipid ; dgdg1819Z1627Z10Z_h: 0.041=>0.000 CH_Lipid ; dgdg1819Z1634Z7Z10Z_h: 0.041=>0.000 CH_Lipid ; dgdg1819Z1637Z10Z13Z_h: 0.041=>0.000 CH_Lipid ; dgdg1829Z12Z160_h: 0.041=>0.000 CH_Lipid ; dgdg1829Z12Z1617Z_h: 0.041=>0.000 CH_Lipid ; dgdg1829Z12Z1619Z_h: 0.041=>0.000 CH_Lipid ; dgdg1829Z12Z1627Z10Z_h: 0.041=>0.000 CH_Lipid ; dgdg1829Z12Z1634Z7Z10Z_h: 0.041=>0.000 CH_Lipid ; dgdg1829Z12Z1637Z10Z13Z_h: 0.041=>0.000 CH_Lipid ; dgdg1839Z12Z15Z160_h: 0.041=>0.000 CH_Lipid ; dgdg1839Z12Z15Z1627Z10Z_h: 0.041=>0.000 CH_Lipid ; dgdg1839Z12Z15Z1634Z7Z10Z_h: 0.041=>0.000 CH_Lipid ; dgdg1839Z12Z15Z1637Z10Z13Z_h: 0.041=>0.000 CH_Lipid ; dgdg1839Z12Z15Z1644Z7Z10Z13Z_h: 0.041=>0.000 CH_Lipid ; dgtp_c: 0.200=>0.000 CH_Nucleotide ; dgts16018111Z_c: 0.045=>0.000 CH_Lipid ; dgts1601819Z_c: 0.045=>0.000 CH_Lipid ; dgts1601829Z12Z_c: 0.045=>0.000 CH_Lipid ; dgts1601835Z9Z12Z_c: 0.045=>0.000 CH_Lipid ; dgts1601845Z9Z12Z15Z_c: 0.045=>0.000 CH_Lipid ; dgts18111Z18111Z_c: 0.043=>0.000 CH_Lipid ; dgts18111Z1819Z_c: 0.043=>0.000 CH_Lipid ; dgts18111Z1829Z12Z_c: 0.043=>0.000 CH_Lipid ; dgts18111Z1835Z9Z12Z_c: 0.043=>0.000 CH_Lipid ; dgts18111Z1845Z9Z12Z15Z_c: 0.043=>0.000 CH_Lipid ; dgts1819Z18111Z_c: 0.043=>0.000 CH_Lipid ; dgts1819Z1819Z_c: 0.043=>0.000 CH_Lipid ; dgts1819Z1829Z12Z_c: 0.043=>0.000 CH_Lipid ; dgts1819Z1835Z9Z12Z_c: 0.043=>0.000 CH_Lipid ; dgts1819Z1845Z9Z12Z15Z_c: 0.043=>0.000 CH_Lipid ; dgts1829Z12Z18111Z_c: 0.043=>0.000 CH_Lipid ; dgts1829Z12Z1819Z_c: 0.043=>0.000 CH_Lipid ; dgts1829Z12Z1829Z12Z_c: 0.043=>0.000 CH_Lipid ; dgts1829Z12Z1835Z9Z12Z_c: 0.043=>0.000 CH_Lipid ; dgts1829Z12Z1845Z9Z12Z15Z_c: 0.043=>0.000 CH_Lipid ; dgts1839Z12Z15Z18111Z_c: 0.043=>0.000 CH_Lipid ; dgts1839Z12Z15Z1819Z_c: 0.043=>0.000 CH_Lipid ; dgts1839Z12Z15Z1835Z9Z12Z_c: 0.043=>0.000 CH_Lipid ; dgts1839Z12Z15Z1845Z9Z12Z15Z_c: 0.043=>0.000 CH_Lipid ; dttp_c: 0.200=>0.000 CH_Nucleotide ; fad_c: 0.074=>0.000 CH_Redox ; gal_c: 0.333=>0.000 CH_Carbohydrate ; glntrna_c: 0.400=>0.000 CH_Protein ; glutrna_c: 0.400=>0.000 CH_Protein ; glyc_c: 0.667=>0.000 CH_Carbohydrate ; glytrna_c: 1.000=>0.000 CH_Protein ; gthrd_c: 0.200=>0.000 CH_Redox ; gtp_c: 0.200=>0.000 CH_Nucleotide ; h2o_c: 14.227=>0.000 ; histrna_c: 0.333=>0.000 CH_Protein ; iletrna_c: 0.333=>0.000 CH_Protein ; leutrna_c: 0.333=>0.000 CH_Protein ; loroxan_u: 0.050=>0.000 CH_Carotenoid ; lut_u: 0.050=>0.000 CH_Carotenoid ; lystrna_c: 0.333=>0.000 CH_Protein ; man_c: 0.165=>0.000 CH_Carbohydrate ; mettrna_c: 0.400=>0.000 CH_Protein ; mgdg1829Z12Z160_h: 0.047=>0.000 CH_Lipid ; mgdg1829Z12Z1617Z_h: 0.047=>0.000 CH_Lipid ; mgdg1829Z12Z1619Z_h: 0.047=>0.000 CH_Lipid ; mgdg1829Z12Z1627Z10Z_h: 0.047=>0.000 CH_Lipid ; mgdg1829Z12Z1634Z7Z10Z_h: 0.047=>0.000 CH_Lipid ; mgdg1829Z12Z1637Z10Z13Z_h: 0.047=>0.000 CH_Lipid ; mgdg1829Z12Z1644Z7Z10Z13Z_h: 0.047=>0.000 CH_Lipid ; mgdg1839Z12Z15Z160_h: 0.047=>0.000 CH_Lipid ; mgdg1839Z12Z15Z1627Z10Z_h: 0.047=>0.000 CH_Lipid ; mgdg1839Z12Z15Z1634Z7Z10Z_h: 0.047=>0.000 CH_Lipid ; mgdg1839Z12Z15Z1637Z10Z13Z_h: 0.047=>0.000 CH_Lipid ; mgdg1839Z12Z15Z1644Z7Z10Z13Z_h: 0.047=>0.000 CH_Lipid ; nad_c: 0.095=>0.000 CH_Redox ; nadh_c: 0.095=>0.000 CH_Redox ; nadp_c: 0.095=>0.000 CH_Redox ; nadph_c: 0.095=>0.000 CH_Redox ; neoxan_u: 0.050=>0.000 CH_Carotenoid ; pail18111Z160_c: 0.047=>0.000 CH_Lipid ; pail1819Z160_c: 0.047=>0.000 CH_Lipid ; pe1801835Z9Z12Z_c: 0.049=>0.000 CH_Lipid ; pe1801845Z9Z12Z15Z_c: 0.049=>0.000 CH_Lipid ; pe18111Z1835Z9Z12Z_c: 0.049=>0.000 CH_Lipid ; pe18111Z1845Z9Z12Z15Z_c: 0.049=>0.000 CH_Lipid ; pe1819Z1835Z9Z12Z_c: 0.049=>0.000 CH_Lipid ; pe1819Z1845Z9Z12Z15Z_c: 0.049=>0.000 CH_Lipid ; pe1829Z12Z1835Z9Z12Z_c: 0.049=>0.000 CH_Lipid ; pg18111Z160_h: 0.050=>0.000 CH_Lipid ; pg18111Z1613E_h: 0.050=>0.000 CH_Lipid ; pg1819Z160_h: 0.050=>0.000 CH_Lipid ; pg1819Z1613E_h: 0.050=>0.000 CH_Lipid ; pg1829Z12Z160_h: 0.050=>0.000 CH_Lipid ; pg1829Z12Z1613E_h: 0.050=>0.000 CH_Lipid ; pg1839Z12Z15Z160_h: 0.050=>0.000 CH_Lipid ; pg1839Z12Z15Z1613E_h: 0.050=>0.000 CH_Lipid ; phetrna_c: 0.222=>0.000 CH_Protein ; ppa_c: 0.667=>0.000 CH_Carbohydrate ; protrna_c: 0.400=>0.000 CH_Protein ; rhodopsin_s: 0.100=>0.000 CH_Carotenoid ; sertrna_c: 0.667=>0.000 CH_Protein ; sqdg160_h: 0.049=>0.000 CH_Lipid ; sqdg18111Z160_h: 0.047=>0.000 CH_Lipid ; sqdg1819Z160_h: 0.047=>0.000 CH_Lipid ; sqdg1829Z12Z160_h: 0.047=>0.000 CH_Lipid ; sqdg1839Z12Z15Z160_h: 0.047=>0.000 CH_Lipid ; starch300_h: 0.001=>0.000 CH_Starch ; tag16018111Z160_c: 0.038=>0.000 CH_LipidDroplet ; tag16018111Z180_c: 0.036=>0.000 CH_LipidDroplet ; tag16018111Z18111Z_c: 0.036=>0.000 CH_LipidDroplet ; tag16018111Z1819Z_c: 0.036=>0.000 CH_LipidDroplet ; tag16018111Z1835Z9Z12Z_c: 0.036=>0.000 CH_LipidDroplet ; tag16018111Z1845Z9Z12Z15Z_c: 0.036=>0.000 CH_Lipid ; tag1601819Z160_c: 0.038=>0.000 CH_LipidDroplet ; tag1601819Z180_c: 0.036=>0.000 CH_LipidDroplet ; tag1601819Z18111Z_c: 0.036=>0.000 CH_LipidDroplet ; tag1601819Z1819Z_c: 0.036=>0.000 CH_LipidDroplet ; tag1601819Z1835Z9Z12Z_c: 0.036=>0.000 CH_LipidDroplet ; tag1601819Z1845Z9Z12Z15Z_c: 0.036=>0.000 CH_Lipid ; tag1801819Z160_c: 0.036=>0.000 CH_LipidDroplet ; tag1801819Z180_c: 0.035=>0.000 CH_LipidDroplet ; tag1801819Z18111Z_c: 0.035=>0.000 CH_LipidDroplet ; tag1801819Z1819Z_c: 0.035=>0.000 CH_LipidDroplet ; tag1801819Z1835Z9Z12Z_c: 0.035=>0.000 CH_LipidDroplet ; tag1801819Z1845Z9Z12Z15Z_c: 0.035=>0.000 CH_Lipid ; tag18111Z18111Z160_c: 0.036=>0.000 CH_LipidDroplet ; tag18111Z18111Z180_c: 0.035=>0.000 CH_LipidDroplet ; tag18111Z18111Z18111Z_c: 0.035=>0.000 CH_LipidDroplet ; tag18111Z18111Z1819Z_c: 0.035=>0.000 CH_LipidDroplet ; tag18111Z18111Z1835Z9Z12Z_c: 0.035=>0.000 CH_LipidDroplet ; tag18111Z18111Z1845Z9Z12Z15Z_c: 0.035=>0.000 CH_Lipid ; tag18111Z1819Z160_c: 0.036=>0.000 CH_LipidDroplet ; tag18111Z1819Z180_c: 0.035=>0.000 CH_LipidDroplet ; tag18111Z1819Z18111Z_c: 0.035=>0.000 CH_LipidDroplet ; tag18111Z1819Z1819Z_c: 0.035=>0.000 CH_LipidDroplet ; tag18111Z1819Z1835Z9Z12Z_c: 0.035=>0.000 CH_LipidDroplet ; tag18111Z1819Z1845Z9Z12Z15Z_c: 0.035=>0.000 CH_Lipid ; tag1819Z18111Z160_c: 0.036=>0.000 CH_LipidDroplet ; tag1819Z18111Z180_c: 0.035=>0.000 CH_LipidDroplet ; tag1819Z18111Z18111Z_c: 0.035=>0.000 CH_LipidDroplet ; tag1819Z18111Z1819Z_c: 0.035=>0.000 CH_LipidDroplet ; tag1819Z18111Z1835Z9Z12Z_c: 0.035=>0.000 CH_LipidDroplet ; tag1819Z18111Z1845Z9Z12Z15Z_c: 0.035=>0.000 CH_Lipid ; tag1819Z1819Z160_c: 0.036=>0.000 CH_LipidDroplet ; tag1819Z1819Z180_c: 0.035=>0.000 CH_LipidDroplet ; tag1819Z1819Z18111Z_c: 0.035=>0.000 CH_LipidDroplet ; tag1819Z1819Z1819Z_c: 0.035=>0.000 CH_LipidDroplet ; tag1819Z1819Z1835Z9Z12Z_c: 0.035=>0.000 CH_LipidDroplet ; tag1819Z1819Z1845Z9Z12Z15Z_c: 0.035=>0.000 CH_Lipid ; thmmp_c: 0.091=>0.000 CH_Protein ; thrtrna_c: 0.500=>0.000 CH_Protein ; trptrna_c: 0.182=>0.000 CH_Protein ; tyrtrna_c: 0.222=>0.000 CH_Protein ; utp_c: 0.222=>0.000 CH_Nucleotide ; valtrna_c: 0.400=>0.000 CH_Protein ; vioxan_u: 0.050=>0.000 CH_Carotenoid ; zaxan_u: 0.050=>0.000 CH_Carotenoid ; adp_c: 0.200=>0.000 ; h_c: 38.534=>10.000 ;
Cre12.g558900.t1.2	0.10384	0	CBFC:: 2.0 h_h + 2.0 pccu2p_u + pqh2_u --> 4.0 h_u + 2.0 pccu1p_u + pq_u => (0, 0);	ac_c: 1.000=>0.000 CH_Carbohydrate ; acaro_h: 0.050=>0.000 CH_Carotenoid ; alatrna_c: 0.667=>0.000 CH_Protein ; anxan_u: 0.050=>0.000 CH_Carotenoid ; arab_L_c: 0.400=>0.000 CH_Carbohydrate ; argtrna_c: 0.250=>0.000 CH_Protein ; asntrna_c: 0.500=>0.000 CH_Protein ; asptrna_c: 0.500=>0.000 CH_Protein ; asqdca18111Z160_c: 0.033=>0.000 CH_Lipid ; asqdca1819Z160_c: 0.033=>0.000 CH_Lipid ; asqdca1829Z12Z160_c: 0.033=>0.000 CH_Lipid ; asqdca1839Z12Z15Z160_c: 0.033=>0.000 CH_Lipid ; asqdpa18111Z160_c: 0.033=>0.000 CH_Lipid ; asqdpa1819Z160_c: 0.033=>0.000 CH_Lipid ; asqdpa1829Z12Z160_c: 0.033=>0.000 CH_Lipid ; asqdpa1839Z12Z15Z160_c: 0.033=>0.000 CH_Lipid ; atp_c: 0.200=>0.000 CH_Nucleotide ; btn_c: 0.056=>0.000 CH_Protein ; but_c: 0.500=>0.000 CH_Carbohydrate ; caro_u: 0.050=>0.000 CH_Carotenoid ; chla_u: 0.036=>0.000 CH_Chla ; chlb_u: 0.036=>0.000 CH_Chlb ; ctp_c: 0.222=>0.000 CH_Nucleotide ; cystrna_c: 0.667=>0.000 CH_Protein ; datp_c: 0.200=>0.000 CH_Nucleotide ; dctp_c: 0.222=>0.000 CH_Nucleotide ; dgdg1819Z160_h: 0.041=>0.000 CH_Lipid ; dgdg1819Z1617Z_h: 0.041=>0.000 CH_Lipid ; dgdg1819Z1619Z_h: 0.041=>0.000 CH_Lipid ; dgdg1819Z1627Z10Z_h: 0.041=>0.000 CH_Lipid ; dgdg1819Z1634Z7Z10Z_h: 0.041=>0.000 CH_Lipid ; dgdg1819Z1637Z10Z13Z_h: 0.041=>0.000 CH_Lipid ; dgdg1829Z12Z160_h: 0.041=>0.000 CH_Lipid ; dgdg1829Z12Z1617Z_h: 0.041=>0.000 CH_Lipid ; dgdg1829Z12Z1619Z_h: 0.041=>0.000 CH_Lipid ; dgdg1829Z12Z1627Z10Z_h: 0.041=>0.000 CH_Lipid ; dgdg1829Z12Z1634Z7Z10Z_h: 0.041=>0.000 CH_Lipid ; dgdg1829Z12Z1637Z10Z13Z_h: 0.041=>0.000 CH_Lipid ; dgdg1839Z12Z15Z160_h: 0.041=>0.000 CH_Lipid ; dgdg1839Z12Z15Z1627Z10Z_h: 0.041=>0.000 CH_Lipid ; dgdg1839Z12Z15Z1634Z7Z10Z_h: 0.041=>0.000 CH_Lipid ; dgdg1839Z12Z15Z1637Z10Z13Z_h: 0.041=>0.000 CH_Lipid ; dgdg1839Z12Z15Z1644Z7Z10Z13Z_h: 0.041=>0.000 CH_Lipid ; dgtp_c: 0.200=>0.000 CH_Nucleotide ; dgts16018111Z_c: 0.045=>0.000 CH_Lipid ; dgts1601819Z_c: 0.045=>0.000 CH_Lipid ; dgts1601829Z12Z_c: 0.045=>0.000 CH_Lipid ; dgts1601835Z9Z12Z_c: 0.045=>0.000 CH_Lipid ; dgts1601845Z9Z12Z15Z_c: 0.045=>0.000 CH_Lipid ; dgts18111Z18111Z_c: 0.043=>0.000 CH_Lipid ; dgts18111Z1819Z_c: 0.043=>0.000 CH_Lipid ; dgts18111Z1829Z12Z_c: 0.043=>0.000 CH_Lipid ; dgts18111Z1835Z9Z12Z_c: 0.043=>0.000 CH_Lipid ; dgts18111Z1845Z9Z12Z15Z_c: 0.043=>0.000 CH_Lipid ; dgts1819Z18111Z_c: 0.043=>0.000 CH_Lipid ; dgts1819Z1819Z_c: 0.043=>0.000 CH_Lipid ; dgts1819Z1829Z12Z_c: 0.043=>0.000 CH_Lipid ; dgts1819Z1835Z9Z12Z_c: 0.043=>0.000 CH_Lipid ; dgts1819Z1845Z9Z12Z15Z_c: 0.043=>0.000 CH_Lipid ; dgts1829Z12Z18111Z_c: 0.043=>0.000 CH_Lipid ; dgts1829Z12Z1819Z_c: 0.043=>0.000 CH_Lipid ; dgts1829Z12Z1829Z12Z_c: 0.043=>0.000 CH_Lipid ; dgts1829Z12Z1835Z9Z12Z_c: 0.043=>0.000 CH_Lipid ; dgts1829Z12Z1845Z9Z12Z15Z_c: 0.043=>0.000 CH_Lipid ; dgts1839Z12Z15Z18111Z_c: 0.043=>0.000 CH_Lipid ; dgts1839Z12Z15Z1819Z_c: 0.043=>0.000 CH_Lipid ; dgts1839Z12Z15Z1835Z9Z12Z_c: 0.043=>0.000 CH_Lipid ; dgts1839Z12Z15Z1845Z9Z12Z15Z_c: 0.043=>0.000 CH_Lipid ; dttp_c: 0.200=>0.000 CH_Nucleotide ; fad_c: 0.074=>0.000 CH_Redox ; gal_c: 0.333=>0.000 CH_Carbohydrate ; glntrna_c: 0.400=>0.000 CH_Protein ; glutrna_c: 0.400=>0.000 CH_Protein ; glyc_c: 0.667=>0.000 CH_Carbohydrate ; glytrna_c: 1.000=>0.000 CH_Protein ; gthrd_c: 0.200=>0.000 CH_Redox ; gtp_c: 0.200=>0.000 CH_Nucleotide ; h2o_c: 14.227=>0.000 ; histrna_c: 0.333=>0.000 CH_Protein ; iletrna_c: 0.333=>0.000 CH_Protein ; leutrna_c: 0.333=>0.000 CH_Protein ; loroxan_u: 0.050=>0.000 CH_Carotenoid ; lut_u: 0.050=>0.000 CH_Carotenoid ; lystrna_c: 0.333=>0.000 CH_Protein ; man_c: 0.165=>0.000 CH_Carbohydrate ; mettrna_c: 0.400=>0.000 CH_Protein ; mgdg1829Z12Z160_h: 0.047=>0.000 CH_Lipid ; mgdg1829Z12Z1617Z_h: 0.047=>0.000 CH_Lipid ; mgdg1829Z12Z1619Z_h: 0.047=>0.000 CH_Lipid ; mgdg1829Z12Z1627Z10Z_h: 0.047=>0.000 CH_Lipid ; mgdg1829Z12Z1634Z7Z10Z_h: 0.047=>0.000 CH_Lipid ; mgdg1829Z12Z1637Z10Z13Z_h: 0.047=>0.000 CH_Lipid ; mgdg1829Z12Z1644Z7Z10Z13Z_h: 0.047=>0.000 CH_Lipid ; mgdg1839Z12Z15Z160_h: 0.047=>0.000 CH_Lipid ; mgdg1839Z12Z15Z1627Z10Z_h: 0.047=>0.000 CH_Lipid ; mgdg1839Z12Z15Z1634Z7Z10Z_h: 0.047=>0.000 CH_Lipid ; mgdg1839Z12Z15Z1637Z10Z13Z_h: 0.047=>0.000 CH_Lipid ; mgdg1839Z12Z15Z1644Z7Z10Z13Z_h: 0.047=>0.000 CH_Lipid ; nad_c: 0.095=>0.000 CH_Redox ; nadh_c: 0.095=>0.000 CH_Redox ; nadp_c: 0.095=>0.000 CH_Redox ; nadph_c: 0.095=>0.000 CH_Redox ; neoxan_u: 0.050=>0.000 CH_Carotenoid ; pail18111Z160_c: 0.047=>0.000 CH_Lipid ; pail1819Z160_c: 0.047=>0.000 CH_Lipid ; pe1801835Z9Z12Z_c: 0.049=>0.000 CH_Lipid ; pe1801845Z9Z12Z15Z_c: 0.049=>0.000 CH_Lipid ; pe18111Z1835Z9Z12Z_c: 0.049=>0.000 CH_Lipid ; pe18111Z1845Z9Z12Z15Z_c: 0.049=>0.000 CH_Lipid ; pe1819Z1835Z9Z12Z_c: 0.049=>0.000 CH_Lipid ; pe1819Z1845Z9Z12Z15Z_c: 0.049=>0.000 CH_Lipid ; pe1829Z12Z1835Z9Z12Z_c: 0.049=>0.000 CH_Lipid ; pg18111Z160_h: 0.050=>0.000 CH_Lipid ; pg18111Z1613E_h: 0.050=>0.000 CH_Lipid ; pg1819Z160_h: 0.050=>0.000 CH_Lipid ; pg1819Z1613E_h: 0.050=>0.000 CH_Lipid ; pg1829Z12Z160_h: 0.050=>0.000 CH_Lipid ; pg1829Z12Z1613E_h: 0.050=>0.000 CH_Lipid ; pg1839Z12Z15Z160_h: 0.050=>0.000 CH_Lipid ; pg1839Z12Z15Z1613E_h: 0.050=>0.000 CH_Lipid ; phetrna_c: 0.222=>0.000 CH_Protein ; ppa_c: 0.667=>0.000 CH_Carbohydrate ; protrna_c: 0.400=>0.000 CH_Protein ; rhodopsin_s: 0.100=>0.000 CH_Carotenoid ; sertrna_c: 0.667=>0.000 CH_Protein ; sqdg160_h: 0.049=>0.000 CH_Lipid ; sqdg18111Z160_h: 0.047=>0.000 CH_Lipid ; sqdg1819Z160_h: 0.047=>0.000 CH_Lipid ; sqdg1829Z12Z160_h: 0.047=>0.000 CH_Lipid ; sqdg1839Z12Z15Z160_h: 0.047=>0.000 CH_Lipid ; starch300_h: 0.001=>0.000 CH_Starch ; tag16018111Z160_c: 0.038=>0.000 CH_LipidDroplet ; tag16018111Z180_c: 0.036=>0.000 CH_LipidDroplet ; tag16018111Z18111Z_c: 0.036=>0.000 CH_LipidDroplet ; tag16018111Z1819Z_c: 0.036=>0.000 CH_LipidDroplet ; tag16018111Z1835Z9Z12Z_c: 0.036=>0.000 CH_LipidDroplet ; tag16018111Z1845Z9Z12Z15Z_c: 0.036=>0.000 CH_Lipid ; tag1601819Z160_c: 0.038=>0.000 CH_LipidDroplet ; tag1601819Z180_c: 0.036=>0.000 CH_LipidDroplet ; tag1601819Z18111Z_c: 0.036=>0.000 CH_LipidDroplet ; tag1601819Z1819Z_c: 0.036=>0.000 CH_LipidDroplet ; tag1601819Z1835Z9Z12Z_c: 0.036=>0.000 CH_LipidDroplet ; tag1601819Z1845Z9Z12Z15Z_c: 0.036=>0.000 CH_Lipid ; tag1801819Z160_c: 0.036=>0.000 CH_LipidDroplet ; tag1801819Z180_c: 0.035=>0.000 CH_LipidDroplet ; tag1801819Z18111Z_c: 0.035=>0.000 CH_LipidDroplet ; tag1801819Z1819Z_c: 0.035=>0.000 CH_LipidDroplet ; tag1801819Z1835Z9Z12Z_c: 0.035=>0.000 CH_LipidDroplet ; tag1801819Z1845Z9Z12Z15Z_c: 0.035=>0.000 CH_Lipid ; tag18111Z18111Z160_c: 0.036=>0.000 CH_LipidDroplet ; tag18111Z18111Z180_c: 0.035=>0.000 CH_LipidDroplet ; tag18111Z18111Z18111Z_c: 0.035=>0.000 CH_LipidDroplet ; tag18111Z18111Z1819Z_c: 0.035=>0.000 CH_LipidDroplet ; tag18111Z18111Z1835Z9Z12Z_c: 0.035=>0.000 CH_LipidDroplet ; tag18111Z18111Z1845Z9Z12Z15Z_c: 0.035=>0.000 CH_Lipid ; tag18111Z1819Z160_c: 0.036=>0.000 CH_LipidDroplet ; tag18111Z1819Z180_c: 0.035=>0.000 CH_LipidDroplet ; tag18111Z1819Z18111Z_c: 0.035=>0.000 CH_LipidDroplet ; tag18111Z1819Z1819Z_c: 0.035=>0.000 CH_LipidDroplet ; tag18111Z1819Z1835Z9Z12Z_c: 0.035=>0.000 CH_LipidDroplet ; tag18111Z1819Z1845Z9Z12Z15Z_c: 0.035=>0.000 CH_Lipid ; tag1819Z18111Z160_c: 0.036=>0.000 CH_LipidDroplet ; tag1819Z18111Z180_c: 0.035=>0.000 CH_LipidDroplet ; tag1819Z18111Z18111Z_c: 0.035=>0.000 CH_LipidDroplet ; tag1819Z18111Z1819Z_c: 0.035=>0.000 CH_LipidDroplet ; tag1819Z18111Z1835Z9Z12Z_c: 0.035=>0.000 CH_LipidDroplet ; tag1819Z18111Z1845Z9Z12Z15Z_c: 0.035=>0.000 CH_Lipid ; tag1819Z1819Z160_c: 0.036=>0.000 CH_LipidDroplet ; tag1819Z1819Z180_c: 0.035=>0.000 CH_LipidDroplet ; tag1819Z1819Z18111Z_c: 0.035=>0.000 CH_LipidDroplet ; tag1819Z1819Z1819Z_c: 0.035=>0.000 CH_LipidDroplet ; tag1819Z1819Z1835Z9Z12Z_c: 0.035=>0.000 CH_LipidDroplet ; tag1819Z1819Z1845Z9Z12Z15Z_c: 0.035=>0.000 CH_Lipid ; thmmp_c: 0.091=>0.000 CH_Protein ; thrtrna_c: 0.500=>0.000 CH_Protein ; trptrna_c: 0.182=>0.000 CH_Protein ; tyrtrna_c: 0.222=>0.000 CH_Protein ; utp_c: 0.222=>0.000 CH_Nucleotide ; valtrna_c: 0.400=>0.000 CH_Protein ; vioxan_u: 0.050=>0.000 CH_Carotenoid ; zaxan_u: 0.050=>0.000 CH_Carotenoid ; adp_c: 0.200=>0.000 ; h_c: 38.534=>10.000 ;
Cre07.g340200.t1.1	0.10384	0	CEF:: fdxrd_u + 2.0 h_h + 2.0 pccu2p_u --> fdxox_u + 4.0 h_u + 2.0 pccu1p_u => (0, 0); PSIblue:: fdxox_u + 2.0 h_u + 2.0 pccu1p_u + 2.0 photon437_u --> fdxrd_u + 2.0 pccu2p_u => (0, 0); PSIred:: fdxox_u + 2.0 h_u + 2.0 pccu1p_u + 2.0 photon680_u --> fdxrd_u + 2.0 pccu2p_u => (0, 0);	ac_c: 1.000=>0.000 CH_Carbohydrate ; acaro_h: 0.050=>0.000 CH_Carotenoid ; alatrna_c: 0.667=>0.000 CH_Protein ; anxan_u: 0.050=>0.000 CH_Carotenoid ; arab_L_c: 0.400=>0.000 CH_Carbohydrate ; argtrna_c: 0.250=>0.000 CH_Protein ; asntrna_c: 0.500=>0.000 CH_Protein ; asptrna_c: 0.500=>0.000 CH_Protein ; asqdca18111Z160_c: 0.033=>0.000 CH_Lipid ; asqdca1819Z160_c: 0.033=>0.000 CH_Lipid ; asqdca1829Z12Z160_c: 0.033=>0.000 CH_Lipid ; asqdca1839Z12Z15Z160_c: 0.033=>0.000 CH_Lipid ; asqdpa18111Z160_c: 0.033=>0.000 CH_Lipid ; asqdpa1819Z160_c: 0.033=>0.000 CH_Lipid ; asqdpa1829Z12Z160_c: 0.033=>0.000 CH_Lipid ; asqdpa1839Z12Z15Z160_c: 0.033=>0.000 CH_Lipid ; atp_c: 0.200=>0.000 CH_Nucleotide ; btn_c: 0.056=>0.000 CH_Protein ; but_c: 0.500=>0.000 CH_Carbohydrate ; caro_u: 0.050=>0.000 CH_Carotenoid ; chla_u: 0.036=>0.000 CH_Chla ; chlb_u: 0.036=>0.000 CH_Chlb ; ctp_c: 0.222=>0.000 CH_Nucleotide ; cystrna_c: 0.667=>0.000 CH_Protein ; datp_c: 0.200=>0.000 CH_Nucleotide ; dctp_c: 0.222=>0.000 CH_Nucleotide ; dgdg1819Z160_h: 0.041=>0.000 CH_Lipid ; dgdg1819Z1617Z_h: 0.041=>0.000 CH_Lipid ; dgdg1819Z1619Z_h: 0.041=>0.000 CH_Lipid ; dgdg1819Z1627Z10Z_h: 0.041=>0.000 CH_Lipid ; dgdg1819Z1634Z7Z10Z_h: 0.041=>0.000 CH_Lipid ; dgdg1819Z1637Z10Z13Z_h: 0.041=>0.000 CH_Lipid ; dgdg1829Z12Z160_h: 0.041=>0.000 CH_Lipid ; dgdg1829Z12Z1617Z_h: 0.041=>0.000 CH_Lipid ; dgdg1829Z12Z1619Z_h: 0.041=>0.000 CH_Lipid ; dgdg1829Z12Z1627Z10Z_h: 0.041=>0.000 CH_Lipid ; dgdg1829Z12Z1634Z7Z10Z_h: 0.041=>0.000 CH_Lipid ; dgdg1829Z12Z1637Z10Z13Z_h: 0.041=>0.000 CH_Lipid ; dgdg1839Z12Z15Z160_h: 0.041=>0.000 CH_Lipid ; dgdg1839Z12Z15Z1627Z10Z_h: 0.041=>0.000 CH_Lipid ; dgdg1839Z12Z15Z1634Z7Z10Z_h: 0.041=>0.000 CH_Lipid ; dgdg1839Z12Z15Z1637Z10Z13Z_h: 0.041=>0.000 CH_Lipid ; dgdg1839Z12Z15Z1644Z7Z10Z13Z_h: 0.041=>0.000 CH_Lipid ; dgtp_c: 0.200=>0.000 CH_Nucleotide ; dgts16018111Z_c: 0.045=>0.000 CH_Lipid ; dgts1601819Z_c: 0.045=>0.000 CH_Lipid ; dgts1601829Z12Z_c: 0.045=>0.000 CH_Lipid ; dgts1601835Z9Z12Z_c: 0.045=>0.000 CH_Lipid ; dgts1601845Z9Z12Z15Z_c: 0.045=>0.000 CH_Lipid ; dgts18111Z18111Z_c: 0.043=>0.000 CH_Lipid ; dgts18111Z1819Z_c: 0.043=>0.000 CH_Lipid ; dgts18111Z1829Z12Z_c: 0.043=>0.000 CH_Lipid ; dgts18111Z1835Z9Z12Z_c: 0.043=>0.000 CH_Lipid ; dgts18111Z1845Z9Z12Z15Z_c: 0.043=>0.000 CH_Lipid ; dgts1819Z18111Z_c: 0.043=>0.000 CH_Lipid ; dgts1819Z1819Z_c: 0.043=>0.000 CH_Lipid ; dgts1819Z1829Z12Z_c: 0.043=>0.000 CH_Lipid ; dgts1819Z1835Z9Z12Z_c: 0.043=>0.000 CH_Lipid ; dgts1819Z1845Z9Z12Z15Z_c: 0.043=>0.000 CH_Lipid ; dgts1829Z12Z18111Z_c: 0.043=>0.000 CH_Lipid ; dgts1829Z12Z1819Z_c: 0.043=>0.000 CH_Lipid ; dgts1829Z12Z1829Z12Z_c: 0.043=>0.000 CH_Lipid ; dgts1829Z12Z1835Z9Z12Z_c: 0.043=>0.000 CH_Lipid ; dgts1829Z12Z1845Z9Z12Z15Z_c: 0.043=>0.000 CH_Lipid ; dgts1839Z12Z15Z18111Z_c: 0.043=>0.000 CH_Lipid ; dgts1839Z12Z15Z1819Z_c: 0.043=>0.000 CH_Lipid ; dgts1839Z12Z15Z1835Z9Z12Z_c: 0.043=>0.000 CH_Lipid ; dgts1839Z12Z15Z1845Z9Z12Z15Z_c: 0.043=>0.000 CH_Lipid ; dttp_c: 0.200=>0.000 CH_Nucleotide ; fad_c: 0.074=>0.000 CH_Redox ; gal_c: 0.333=>0.000 CH_Carbohydrate ; glntrna_c: 0.400=>0.000 CH_Protein ; glutrna_c: 0.400=>0.000 CH_Protein ; glyc_c: 0.667=>0.000 CH_Carbohydrate ; glytrna_c: 1.000=>0.000 CH_Protein ; gthrd_c: 0.200=>0.000 CH_Redox ; gtp_c: 0.200=>0.000 CH_Nucleotide ; h2o_c: 14.227=>0.000 ; histrna_c: 0.333=>0.000 CH_Protein ; iletrna_c: 0.333=>0.000 CH_Protein ; leutrna_c: 0.333=>0.000 CH_Protein ; loroxan_u: 0.050=>0.000 CH_Carotenoid ; lut_u: 0.050=>0.000 CH_Carotenoid ; lystrna_c: 0.333=>0.000 CH_Protein ; man_c: 0.165=>0.000 CH_Carbohydrate ; mettrna_c: 0.400=>0.000 CH_Protein ; mgdg1829Z12Z160_h: 0.047=>0.000 CH_Lipid ; mgdg1829Z12Z1617Z_h: 0.047=>0.000 CH_Lipid ; mgdg1829Z12Z1619Z_h: 0.047=>0.000 CH_Lipid ; mgdg1829Z12Z1627Z10Z_h: 0.047=>0.000 CH_Lipid ; mgdg1829Z12Z1634Z7Z10Z_h: 0.047=>0.000 CH_Lipid ; mgdg1829Z12Z1637Z10Z13Z_h: 0.047=>0.000 CH_Lipid ; mgdg1829Z12Z1644Z7Z10Z13Z_h: 0.047=>0.000 CH_Lipid ; mgdg1839Z12Z15Z160_h: 0.047=>0.000 CH_Lipid ; mgdg1839Z12Z15Z1627Z10Z_h: 0.047=>0.000 CH_Lipid ; mgdg1839Z12Z15Z1634Z7Z10Z_h: 0.047=>0.000 CH_Lipid ; mgdg1839Z12Z15Z1637Z10Z13Z_h: 0.047=>0.000 CH_Lipid ; mgdg1839Z12Z15Z1644Z7Z10Z13Z_h: 0.047=>0.000 CH_Lipid ; nad_c: 0.095=>0.000 CH_Redox ; nadh_c: 0.095=>0.000 CH_Redox ; nadp_c: 0.095=>0.000 CH_Redox ; nadph_c: 0.095=>0.000 CH_Redox ; neoxan_u: 0.050=>0.000 CH_Carotenoid ; pail18111Z160_c: 0.047=>0.000 CH_Lipid ; pail1819Z160_c: 0.047=>0.000 CH_Lipid ; pe1801835Z9Z12Z_c: 0.049=>0.000 CH_Lipid ; pe1801845Z9Z12Z15Z_c: 0.049=>0.000 CH_Lipid ; pe18111Z1835Z9Z12Z_c: 0.049=>0.000 CH_Lipid ; pe18111Z1845Z9Z12Z15Z_c: 0.049=>0.000 CH_Lipid ; pe1819Z1835Z9Z12Z_c: 0.049=>0.000 CH_Lipid ; pe1819Z1845Z9Z12Z15Z_c: 0.049=>0.000 CH_Lipid ; pe1829Z12Z1835Z9Z12Z_c: 0.049=>0.000 CH_Lipid ; pg18111Z160_h: 0.050=>0.000 CH_Lipid ; pg18111Z1613E_h: 0.050=>0.000 CH_Lipid ; pg1819Z160_h: 0.050=>0.000 CH_Lipid ; pg1819Z1613E_h: 0.050=>0.000 CH_Lipid ; pg1829Z12Z160_h: 0.050=>0.000 CH_Lipid ; pg1829Z12Z1613E_h: 0.050=>0.000 CH_Lipid ; pg1839Z12Z15Z160_h: 0.050=>0.000 CH_Lipid ; pg1839Z12Z15Z1613E_h: 0.050=>0.000 CH_Lipid ; phetrna_c: 0.222=>0.000 CH_Protein ; ppa_c: 0.667=>0.000 CH_Carbohydrate ; protrna_c: 0.400=>0.000 CH_Protein ; rhodopsin_s: 0.100=>0.000 CH_Carotenoid ; sertrna_c: 0.667=>0.000 CH_Protein ; sqdg160_h: 0.049=>0.000 CH_Lipid ; sqdg18111Z160_h: 0.047=>0.000 CH_Lipid ; sqdg1819Z160_h: 0.047=>0.000 CH_Lipid ; sqdg1829Z12Z160_h: 0.047=>0.000 CH_Lipid ; sqdg1839Z12Z15Z160_h: 0.047=>0.000 CH_Lipid ; starch300_h: 0.001=>0.000 CH_Starch ; tag16018111Z160_c: 0.038=>0.000 CH_LipidDroplet ; tag16018111Z180_c: 0.036=>0.000 CH_LipidDroplet ; tag16018111Z18111Z_c: 0.036=>0.000 CH_LipidDroplet ; tag16018111Z1819Z_c: 0.036=>0.000 CH_LipidDroplet ; tag16018111Z1835Z9Z12Z_c: 0.036=>0.000 CH_LipidDroplet ; tag16018111Z1845Z9Z12Z15Z_c: 0.036=>0.000 CH_Lipid ; tag1601819Z160_c: 0.038=>0.000 CH_LipidDroplet ; tag1601819Z180_c: 0.036=>0.000 CH_LipidDroplet ; tag1601819Z18111Z_c: 0.036=>0.000 CH_LipidDroplet ; tag1601819Z1819Z_c: 0.036=>0.000 CH_LipidDroplet ; tag1601819Z1835Z9Z12Z_c: 0.036=>0.000 CH_LipidDroplet ; tag1601819Z1845Z9Z12Z15Z_c: 0.036=>0.000 CH_Lipid ; tag1801819Z160_c: 0.036=>0.000 CH_LipidDroplet ; tag1801819Z180_c: 0.035=>0.000 CH_LipidDroplet ; tag1801819Z18111Z_c: 0.035=>0.000 CH_LipidDroplet ; tag1801819Z1819Z_c: 0.035=>0.000 CH_LipidDroplet ; tag1801819Z1835Z9Z12Z_c: 0.035=>0.000 CH_LipidDroplet ; tag1801819Z1845Z9Z12Z15Z_c: 0.035=>0.000 CH_Lipid ; tag18111Z18111Z160_c: 0.036=>0.000 CH_LipidDroplet ; tag18111Z18111Z180_c: 0.035=>0.000 CH_LipidDroplet ; tag18111Z18111Z18111Z_c: 0.035=>0.000 CH_LipidDroplet ; tag18111Z18111Z1819Z_c: 0.035=>0.000 CH_LipidDroplet ; tag18111Z18111Z1835Z9Z12Z_c: 0.035=>0.000 CH_LipidDroplet ; tag18111Z18111Z1845Z9Z12Z15Z_c: 0.035=>0.000 CH_Lipid ; tag18111Z1819Z160_c: 0.036=>0.000 CH_LipidDroplet ; tag18111Z1819Z180_c: 0.035=>0.000 CH_LipidDroplet ; tag18111Z1819Z18111Z_c: 0.035=>0.000 CH_LipidDroplet ; tag18111Z1819Z1819Z_c: 0.035=>0.000 CH_LipidDroplet ; tag18111Z1819Z1835Z9Z12Z_c: 0.035=>0.000 CH_LipidDroplet ; tag18111Z1819Z1845Z9Z12Z15Z_c: 0.035=>0.000 CH_Lipid ; tag1819Z18111Z160_c: 0.036=>0.000 CH_LipidDroplet ; tag1819Z18111Z180_c: 0.035=>0.000 CH_LipidDroplet ; tag1819Z18111Z18111Z_c: 0.035=>0.000 CH_LipidDroplet ; tag1819Z18111Z1819Z_c: 0.035=>0.000 CH_LipidDroplet ; tag1819Z18111Z1835Z9Z12Z_c: 0.035=>0.000 CH_LipidDroplet ; tag1819Z18111Z1845Z9Z12Z15Z_c: 0.035=>0.000 CH_Lipid ; tag1819Z1819Z160_c: 0.036=>0.000 CH_LipidDroplet ; tag1819Z1819Z180_c: 0.035=>0.000 CH_LipidDroplet ; tag1819Z1819Z18111Z_c: 0.035=>0.000 CH_LipidDroplet ; tag1819Z1819Z1819Z_c: 0.035=>0.000 CH_LipidDroplet ; tag1819Z1819Z1835Z9Z12Z_c: 0.035=>0.000 CH_LipidDroplet ; tag1819Z1819Z1845Z9Z12Z15Z_c: 0.035=>0.000 CH_Lipid ; thmmp_c: 0.091=>0.000 CH_Protein ; thrtrna_c: 0.500=>0.000 CH_Protein ; trptrna_c: 0.182=>0.000 CH_Protein ; tyrtrna_c: 0.222=>0.000 CH_Protein ; utp_c: 0.222=>0.000 CH_Nucleotide ; valtrna_c: 0.400=>0.000 CH_Protein ; vioxan_u: 0.050=>0.000 CH_Carotenoid ; zaxan_u: 0.050=>0.000 CH_Carotenoid ; adp_c: 0.200=>0.000 ; h_c: 38.534=>10.000 ;
Cre14.g626700.t1.2	0.10384	0	BCAROKT:: caro_u + fdxrd_u + o2_u --> echn_u + fdxox_u + h2o_u + 2.0 h_u => (0, 0); CEF:: fdxrd_u + 2.0 h_h + 2.0 pccu2p_u --> fdxox_u + 4.0 h_u + 2.0 pccu1p_u => (0, 0); FNORh:: fdxrd_u + nadp_h --> fdxox_u + h_h + nadph_h => (0, 0); PSIblue:: fdxox_u + 2.0 h_u + 2.0 pccu1p_u + 2.0 photon437_u --> fdxrd_u + 2.0 pccu2p_u => (0, 0); PSIred:: fdxox_u + 2.0 h_u + 2.0 pccu1p_u + 2.0 photon680_u --> fdxrd_u + 2.0 pccu2p_u => (0, 0);	ac_c: 1.000=>0.000 CH_Carbohydrate ; acaro_h: 0.050=>0.000 CH_Carotenoid ; alatrna_c: 0.667=>0.000 CH_Protein ; anxan_u: 0.050=>0.000 CH_Carotenoid ; arab_L_c: 0.400=>0.000 CH_Carbohydrate ; argtrna_c: 0.250=>0.000 CH_Protein ; asntrna_c: 0.500=>0.000 CH_Protein ; asptrna_c: 0.500=>0.000 CH_Protein ; asqdca18111Z160_c: 0.033=>0.000 CH_Lipid ; asqdca1819Z160_c: 0.033=>0.000 CH_Lipid ; asqdca1829Z12Z160_c: 0.033=>0.000 CH_Lipid ; asqdca1839Z12Z15Z160_c: 0.033=>0.000 CH_Lipid ; asqdpa18111Z160_c: 0.033=>0.000 CH_Lipid ; asqdpa1819Z160_c: 0.033=>0.000 CH_Lipid ; asqdpa1829Z12Z160_c: 0.033=>0.000 CH_Lipid ; asqdpa1839Z12Z15Z160_c: 0.033=>0.000 CH_Lipid ; atp_c: 0.200=>0.000 CH_Nucleotide ; btn_c: 0.056=>0.000 CH_Protein ; but_c: 0.500=>0.000 CH_Carbohydrate ; caro_u: 0.050=>0.000 CH_Carotenoid ; chla_u: 0.036=>0.000 CH_Chla ; chlb_u: 0.036=>0.000 CH_Chlb ; ctp_c: 0.222=>0.000 CH_Nucleotide ; cystrna_c: 0.667=>0.000 CH_Protein ; datp_c: 0.200=>0.000 CH_Nucleotide ; dctp_c: 0.222=>0.000 CH_Nucleotide ; dgdg1819Z160_h: 0.041=>0.000 CH_Lipid ; dgdg1819Z1617Z_h: 0.041=>0.000 CH_Lipid ; dgdg1819Z1619Z_h: 0.041=>0.000 CH_Lipid ; dgdg1819Z1627Z10Z_h: 0.041=>0.000 CH_Lipid ; dgdg1819Z1634Z7Z10Z_h: 0.041=>0.000 CH_Lipid ; dgdg1819Z1637Z10Z13Z_h: 0.041=>0.000 CH_Lipid ; dgdg1829Z12Z160_h: 0.041=>0.000 CH_Lipid ; dgdg1829Z12Z1617Z_h: 0.041=>0.000 CH_Lipid ; dgdg1829Z12Z1619Z_h: 0.041=>0.000 CH_Lipid ; dgdg1829Z12Z1627Z10Z_h: 0.041=>0.000 CH_Lipid ; dgdg1829Z12Z1634Z7Z10Z_h: 0.041=>0.000 CH_Lipid ; dgdg1829Z12Z1637Z10Z13Z_h: 0.041=>0.000 CH_Lipid ; dgdg1839Z12Z15Z160_h: 0.041=>0.000 CH_Lipid ; dgdg1839Z12Z15Z1627Z10Z_h: 0.041=>0.000 CH_Lipid ; dgdg1839Z12Z15Z1634Z7Z10Z_h: 0.041=>0.000 CH_Lipid ; dgdg1839Z12Z15Z1637Z10Z13Z_h: 0.041=>0.000 CH_Lipid ; dgdg1839Z12Z15Z1644Z7Z10Z13Z_h: 0.041=>0.000 CH_Lipid ; dgtp_c: 0.200=>0.000 CH_Nucleotide ; dgts16018111Z_c: 0.045=>0.000 CH_Lipid ; dgts1601819Z_c: 0.045=>0.000 CH_Lipid ; dgts1601829Z12Z_c: 0.045=>0.000 CH_Lipid ; dgts1601835Z9Z12Z_c: 0.045=>0.000 CH_Lipid ; dgts1601845Z9Z12Z15Z_c: 0.045=>0.000 CH_Lipid ; dgts18111Z18111Z_c: 0.043=>0.000 CH_Lipid ; dgts18111Z1819Z_c: 0.043=>0.000 CH_Lipid ; dgts18111Z1829Z12Z_c: 0.043=>0.000 CH_Lipid ; dgts18111Z1835Z9Z12Z_c: 0.043=>0.000 CH_Lipid ; dgts18111Z1845Z9Z12Z15Z_c: 0.043=>0.000 CH_Lipid ; dgts1819Z18111Z_c: 0.043=>0.000 CH_Lipid ; dgts1819Z1819Z_c: 0.043=>0.000 CH_Lipid ; dgts1819Z1829Z12Z_c: 0.043=>0.000 CH_Lipid ; dgts1819Z1835Z9Z12Z_c: 0.043=>0.000 CH_Lipid ; dgts1819Z1845Z9Z12Z15Z_c: 0.043=>0.000 CH_Lipid ; dgts1829Z12Z18111Z_c: 0.043=>0.000 CH_Lipid ; dgts1829Z12Z1819Z_c: 0.043=>0.000 CH_Lipid ; dgts1829Z12Z1829Z12Z_c: 0.043=>0.000 CH_Lipid ; dgts1829Z12Z1835Z9Z12Z_c: 0.043=>0.000 CH_Lipid ; dgts1829Z12Z1845Z9Z12Z15Z_c: 0.043=>0.000 CH_Lipid ; dgts1839Z12Z15Z18111Z_c: 0.043=>0.000 CH_Lipid ; dgts1839Z12Z15Z1819Z_c: 0.043=>0.000 CH_Lipid ; dgts1839Z12Z15Z1835Z9Z12Z_c: 0.043=>0.000 CH_Lipid ; dgts1839Z12Z15Z1845Z9Z12Z15Z_c: 0.043=>0.000 CH_Lipid ; dttp_c: 0.200=>0.000 CH_Nucleotide ; fad_c: 0.074=>0.000 CH_Redox ; gal_c: 0.333=>0.000 CH_Carbohydrate ; glntrna_c: 0.400=>0.000 CH_Protein ; glutrna_c: 0.400=>0.000 CH_Protein ; glyc_c: 0.667=>0.000 CH_Carbohydrate ; glytrna_c: 1.000=>0.000 CH_Protein ; gthrd_c: 0.200=>0.000 CH_Redox ; gtp_c: 0.200=>0.000 CH_Nucleotide ; h2o_c: 14.227=>0.000 ; histrna_c: 0.333=>0.000 CH_Protein ; iletrna_c: 0.333=>0.000 CH_Protein ; leutrna_c: 0.333=>0.000 CH_Protein ; loroxan_u: 0.050=>0.000 CH_Carotenoid ; lut_u: 0.050=>0.000 CH_Carotenoid ; lystrna_c: 0.333=>0.000 CH_Protein ; man_c: 0.165=>0.000 CH_Carbohydrate ; mettrna_c: 0.400=>0.000 CH_Protein ; mgdg1829Z12Z160_h: 0.047=>0.000 CH_Lipid ; mgdg1829Z12Z1617Z_h: 0.047=>0.000 CH_Lipid ; mgdg1829Z12Z1619Z_h: 0.047=>0.000 CH_Lipid ; mgdg1829Z12Z1627Z10Z_h: 0.047=>0.000 CH_Lipid ; mgdg1829Z12Z1634Z7Z10Z_h: 0.047=>0.000 CH_Lipid ; mgdg1829Z12Z1637Z10Z13Z_h: 0.047=>0.000 CH_Lipid ; mgdg1829Z12Z1644Z7Z10Z13Z_h: 0.047=>0.000 CH_Lipid ; mgdg1839Z12Z15Z160_h: 0.047=>0.000 CH_Lipid ; mgdg1839Z12Z15Z1627Z10Z_h: 0.047=>0.000 CH_Lipid ; mgdg1839Z12Z15Z1634Z7Z10Z_h: 0.047=>0.000 CH_Lipid ; mgdg1839Z12Z15Z1637Z10Z13Z_h: 0.047=>0.000 CH_Lipid ; mgdg1839Z12Z15Z1644Z7Z10Z13Z_h: 0.047=>0.000 CH_Lipid ; nad_c: 0.095=>0.000 CH_Redox ; nadh_c: 0.095=>0.000 CH_Redox ; nadp_c: 0.095=>0.000 CH_Redox ; nadph_c: 0.095=>0.000 CH_Redox ; neoxan_u: 0.050=>0.000 CH_Carotenoid ; pail18111Z160_c: 0.047=>0.000 CH_Lipid ; pail1819Z160_c: 0.047=>0.000 CH_Lipid ; pe1801835Z9Z12Z_c: 0.049=>0.000 CH_Lipid ; pe1801845Z9Z12Z15Z_c: 0.049=>0.000 CH_Lipid ; pe18111Z1835Z9Z12Z_c: 0.049=>0.000 CH_Lipid ; pe18111Z1845Z9Z12Z15Z_c: 0.049=>0.000 CH_Lipid ; pe1819Z1835Z9Z12Z_c: 0.049=>0.000 CH_Lipid ; pe1819Z1845Z9Z12Z15Z_c: 0.049=>0.000 CH_Lipid ; pe1829Z12Z1835Z9Z12Z_c: 0.049=>0.000 CH_Lipid ; pg18111Z160_h: 0.050=>0.000 CH_Lipid ; pg18111Z1613E_h: 0.050=>0.000 CH_Lipid ; pg1819Z160_h: 0.050=>0.000 CH_Lipid ; pg1819Z1613E_h: 0.050=>0.000 CH_Lipid ; pg1829Z12Z160_h: 0.050=>0.000 CH_Lipid ; pg1829Z12Z1613E_h: 0.050=>0.000 CH_Lipid ; pg1839Z12Z15Z160_h: 0.050=>0.000 CH_Lipid ; pg1839Z12Z15Z1613E_h: 0.050=>0.000 CH_Lipid ; phetrna_c: 0.222=>0.000 CH_Protein ; ppa_c: 0.667=>0.000 CH_Carbohydrate ; protrna_c: 0.400=>0.000 CH_Protein ; rhodopsin_s: 0.100=>0.000 CH_Carotenoid ; sertrna_c: 0.667=>0.000 CH_Protein ; sqdg160_h: 0.049=>0.000 CH_Lipid ; sqdg18111Z160_h: 0.047=>0.000 CH_Lipid ; sqdg1819Z160_h: 0.047=>0.000 CH_Lipid ; sqdg1829Z12Z160_h: 0.047=>0.000 CH_Lipid ; sqdg1839Z12Z15Z160_h: 0.047=>0.000 CH_Lipid ; starch300_h: 0.001=>0.000 CH_Starch ; tag16018111Z160_c: 0.038=>0.000 CH_LipidDroplet ; tag16018111Z180_c: 0.036=>0.000 CH_LipidDroplet ; tag16018111Z18111Z_c: 0.036=>0.000 CH_LipidDroplet ; tag16018111Z1819Z_c: 0.036=>0.000 CH_LipidDroplet ; tag16018111Z1835Z9Z12Z_c: 0.036=>0.000 CH_LipidDroplet ; tag16018111Z1845Z9Z12Z15Z_c: 0.036=>0.000 CH_Lipid ; tag1601819Z160_c: 0.038=>0.000 CH_LipidDroplet ; tag1601819Z180_c: 0.036=>0.000 CH_LipidDroplet ; tag1601819Z18111Z_c: 0.036=>0.000 CH_LipidDroplet ; tag1601819Z1819Z_c: 0.036=>0.000 CH_LipidDroplet ; tag1601819Z1835Z9Z12Z_c: 0.036=>0.000 CH_LipidDroplet ; tag1601819Z1845Z9Z12Z15Z_c: 0.036=>0.000 CH_Lipid ; tag1801819Z160_c: 0.036=>0.000 CH_LipidDroplet ; tag1801819Z180_c: 0.035=>0.000 CH_LipidDroplet ; tag1801819Z18111Z_c: 0.035=>0.000 CH_LipidDroplet ; tag1801819Z1819Z_c: 0.035=>0.000 CH_LipidDroplet ; tag1801819Z1835Z9Z12Z_c: 0.035=>0.000 CH_LipidDroplet ; tag1801819Z1845Z9Z12Z15Z_c: 0.035=>0.000 CH_Lipid ; tag18111Z18111Z160_c: 0.036=>0.000 CH_LipidDroplet ; tag18111Z18111Z180_c: 0.035=>0.000 CH_LipidDroplet ; tag18111Z18111Z18111Z_c: 0.035=>0.000 CH_LipidDroplet ; tag18111Z18111Z1819Z_c: 0.035=>0.000 CH_LipidDroplet ; tag18111Z18111Z1835Z9Z12Z_c: 0.035=>0.000 CH_LipidDroplet ; tag18111Z18111Z1845Z9Z12Z15Z_c: 0.035=>0.000 CH_Lipid ; tag18111Z1819Z160_c: 0.036=>0.000 CH_LipidDroplet ; tag18111Z1819Z180_c: 0.035=>0.000 CH_LipidDroplet ; tag18111Z1819Z18111Z_c: 0.035=>0.000 CH_LipidDroplet ; tag18111Z1819Z1819Z_c: 0.035=>0.000 CH_LipidDroplet ; tag18111Z1819Z1835Z9Z12Z_c: 0.035=>0.000 CH_LipidDroplet ; tag18111Z1819Z1845Z9Z12Z15Z_c: 0.035=>0.000 CH_Lipid ; tag1819Z18111Z160_c: 0.036=>0.000 CH_LipidDroplet ; tag1819Z18111Z180_c: 0.035=>0.000 CH_LipidDroplet ; tag1819Z18111Z18111Z_c: 0.035=>0.000 CH_LipidDroplet ; tag1819Z18111Z1819Z_c: 0.035=>0.000 CH_LipidDroplet ; tag1819Z18111Z1835Z9Z12Z_c: 0.035=>0.000 CH_LipidDroplet ; tag1819Z18111Z1845Z9Z12Z15Z_c: 0.035=>0.000 CH_Lipid ; tag1819Z1819Z160_c: 0.036=>0.000 CH_LipidDroplet ; tag1819Z1819Z180_c: 0.035=>0.000 CH_LipidDroplet ; tag1819Z1819Z18111Z_c: 0.035=>0.000 CH_LipidDroplet ; tag1819Z1819Z1819Z_c: 0.035=>0.000 CH_LipidDroplet ; tag1819Z1819Z1835Z9Z12Z_c: 0.035=>0.000 CH_LipidDroplet ; tag1819Z1819Z1845Z9Z12Z15Z_c: 0.035=>0.000 CH_Lipid ; thmmp_c: 0.091=>0.000 CH_Protein ; thrtrna_c: 0.500=>0.000 CH_Protein ; trptrna_c: 0.182=>0.000 CH_Protein ; tyrtrna_c: 0.222=>0.000 CH_Protein ; utp_c: 0.222=>0.000 CH_Nucleotide ; valtrna_c: 0.400=>0.000 CH_Protein ; vioxan_u: 0.050=>0.000 CH_Carotenoid ; zaxan_u: 0.050=>0.000 CH_Carotenoid ; adp_c: 0.200=>0.000 ; h_c: 38.534=>10.000 ;
Cre12.g546150.t1.2	0.10384	0	CBFC:: 2.0 h_h + 2.0 pccu2p_u + pqh2_u --> 4.0 h_u + 2.0 pccu1p_u + pq_u => (0, 0);	ac_c: 1.000=>0.000 CH_Carbohydrate ; acaro_h: 0.050=>0.000 CH_Carotenoid ; alatrna_c: 0.667=>0.000 CH_Protein ; anxan_u: 0.050=>0.000 CH_Carotenoid ; arab_L_c: 0.400=>0.000 CH_Carbohydrate ; argtrna_c: 0.250=>0.000 CH_Protein ; asntrna_c: 0.500=>0.000 CH_Protein ; asptrna_c: 0.500=>0.000 CH_Protein ; asqdca18111Z160_c: 0.033=>0.000 CH_Lipid ; asqdca1819Z160_c: 0.033=>0.000 CH_Lipid ; asqdca1829Z12Z160_c: 0.033=>0.000 CH_Lipid ; asqdca1839Z12Z15Z160_c: 0.033=>0.000 CH_Lipid ; asqdpa18111Z160_c: 0.033=>0.000 CH_Lipid ; asqdpa1819Z160_c: 0.033=>0.000 CH_Lipid ; asqdpa1829Z12Z160_c: 0.033=>0.000 CH_Lipid ; asqdpa1839Z12Z15Z160_c: 0.033=>0.000 CH_Lipid ; atp_c: 0.200=>0.000 CH_Nucleotide ; btn_c: 0.056=>0.000 CH_Protein ; but_c: 0.500=>0.000 CH_Carbohydrate ; caro_u: 0.050=>0.000 CH_Carotenoid ; chla_u: 0.036=>0.000 CH_Chla ; chlb_u: 0.036=>0.000 CH_Chlb ; ctp_c: 0.222=>0.000 CH_Nucleotide ; cystrna_c: 0.667=>0.000 CH_Protein ; datp_c: 0.200=>0.000 CH_Nucleotide ; dctp_c: 0.222=>0.000 CH_Nucleotide ; dgdg1819Z160_h: 0.041=>0.000 CH_Lipid ; dgdg1819Z1617Z_h: 0.041=>0.000 CH_Lipid ; dgdg1819Z1619Z_h: 0.041=>0.000 CH_Lipid ; dgdg1819Z1627Z10Z_h: 0.041=>0.000 CH_Lipid ; dgdg1819Z1634Z7Z10Z_h: 0.041=>0.000 CH_Lipid ; dgdg1819Z1637Z10Z13Z_h: 0.041=>0.000 CH_Lipid ; dgdg1829Z12Z160_h: 0.041=>0.000 CH_Lipid ; dgdg1829Z12Z1617Z_h: 0.041=>0.000 CH_Lipid ; dgdg1829Z12Z1619Z_h: 0.041=>0.000 CH_Lipid ; dgdg1829Z12Z1627Z10Z_h: 0.041=>0.000 CH_Lipid ; dgdg1829Z12Z1634Z7Z10Z_h: 0.041=>0.000 CH_Lipid ; dgdg1829Z12Z1637Z10Z13Z_h: 0.041=>0.000 CH_Lipid ; dgdg1839Z12Z15Z160_h: 0.041=>0.000 CH_Lipid ; dgdg1839Z12Z15Z1627Z10Z_h: 0.041=>0.000 CH_Lipid ; dgdg1839Z12Z15Z1634Z7Z10Z_h: 0.041=>0.000 CH_Lipid ; dgdg1839Z12Z15Z1637Z10Z13Z_h: 0.041=>0.000 CH_Lipid ; dgdg1839Z12Z15Z1644Z7Z10Z13Z_h: 0.041=>0.000 CH_Lipid ; dgtp_c: 0.200=>0.000 CH_Nucleotide ; dgts16018111Z_c: 0.045=>0.000 CH_Lipid ; dgts1601819Z_c: 0.045=>0.000 CH_Lipid ; dgts1601829Z12Z_c: 0.045=>0.000 CH_Lipid ; dgts1601835Z9Z12Z_c: 0.045=>0.000 CH_Lipid ; dgts1601845Z9Z12Z15Z_c: 0.045=>0.000 CH_Lipid ; dgts18111Z18111Z_c: 0.043=>0.000 CH_Lipid ; dgts18111Z1819Z_c: 0.043=>0.000 CH_Lipid ; dgts18111Z1829Z12Z_c: 0.043=>0.000 CH_Lipid ; dgts18111Z1835Z9Z12Z_c: 0.043=>0.000 CH_Lipid ; dgts18111Z1845Z9Z12Z15Z_c: 0.043=>0.000 CH_Lipid ; dgts1819Z18111Z_c: 0.043=>0.000 CH_Lipid ; dgts1819Z1819Z_c: 0.043=>0.000 CH_Lipid ; dgts1819Z1829Z12Z_c: 0.043=>0.000 CH_Lipid ; dgts1819Z1835Z9Z12Z_c: 0.043=>0.000 CH_Lipid ; dgts1819Z1845Z9Z12Z15Z_c: 0.043=>0.000 CH_Lipid ; dgts1829Z12Z18111Z_c: 0.043=>0.000 CH_Lipid ; dgts1829Z12Z1819Z_c: 0.043=>0.000 CH_Lipid ; dgts1829Z12Z1829Z12Z_c: 0.043=>0.000 CH_Lipid ; dgts1829Z12Z1835Z9Z12Z_c: 0.043=>0.000 CH_Lipid ; dgts1829Z12Z1845Z9Z12Z15Z_c: 0.043=>0.000 CH_Lipid ; dgts1839Z12Z15Z18111Z_c: 0.043=>0.000 CH_Lipid ; dgts1839Z12Z15Z1819Z_c: 0.043=>0.000 CH_Lipid ; dgts1839Z12Z15Z1835Z9Z12Z_c: 0.043=>0.000 CH_Lipid ; dgts1839Z12Z15Z1845Z9Z12Z15Z_c: 0.043=>0.000 CH_Lipid ; dttp_c: 0.200=>0.000 CH_Nucleotide ; fad_c: 0.074=>0.000 CH_Redox ; gal_c: 0.333=>0.000 CH_Carbohydrate ; glntrna_c: 0.400=>0.000 CH_Protein ; glutrna_c: 0.400=>0.000 CH_Protein ; glyc_c: 0.667=>0.000 CH_Carbohydrate ; glytrna_c: 1.000=>0.000 CH_Protein ; gthrd_c: 0.200=>0.000 CH_Redox ; gtp_c: 0.200=>0.000 CH_Nucleotide ; h2o_c: 14.227=>0.000 ; histrna_c: 0.333=>0.000 CH_Protein ; iletrna_c: 0.333=>0.000 CH_Protein ; leutrna_c: 0.333=>0.000 CH_Protein ; loroxan_u: 0.050=>0.000 CH_Carotenoid ; lut_u: 0.050=>0.000 CH_Carotenoid ; lystrna_c: 0.333=>0.000 CH_Protein ; man_c: 0.165=>0.000 CH_Carbohydrate ; mettrna_c: 0.400=>0.000 CH_Protein ; mgdg1829Z12Z160_h: 0.047=>0.000 CH_Lipid ; mgdg1829Z12Z1617Z_h: 0.047=>0.000 CH_Lipid ; mgdg1829Z12Z1619Z_h: 0.047=>0.000 CH_Lipid ; mgdg1829Z12Z1627Z10Z_h: 0.047=>0.000 CH_Lipid ; mgdg1829Z12Z1634Z7Z10Z_h: 0.047=>0.000 CH_Lipid ; mgdg1829Z12Z1637Z10Z13Z_h: 0.047=>0.000 CH_Lipid ; mgdg1829Z12Z1644Z7Z10Z13Z_h: 0.047=>0.000 CH_Lipid ; mgdg1839Z12Z15Z160_h: 0.047=>0.000 CH_Lipid ; mgdg1839Z12Z15Z1627Z10Z_h: 0.047=>0.000 CH_Lipid ; mgdg1839Z12Z15Z1634Z7Z10Z_h: 0.047=>0.000 CH_Lipid ; mgdg1839Z12Z15Z1637Z10Z13Z_h: 0.047=>0.000 CH_Lipid ; mgdg1839Z12Z15Z1644Z7Z10Z13Z_h: 0.047=>0.000 CH_Lipid ; nad_c: 0.095=>0.000 CH_Redox ; nadh_c: 0.095=>0.000 CH_Redox ; nadp_c: 0.095=>0.000 CH_Redox ; nadph_c: 0.095=>0.000 CH_Redox ; neoxan_u: 0.050=>0.000 CH_Carotenoid ; pail18111Z160_c: 0.047=>0.000 CH_Lipid ; pail1819Z160_c: 0.047=>0.000 CH_Lipid ; pe1801835Z9Z12Z_c: 0.049=>0.000 CH_Lipid ; pe1801845Z9Z12Z15Z_c: 0.049=>0.000 CH_Lipid ; pe18111Z1835Z9Z12Z_c: 0.049=>0.000 CH_Lipid ; pe18111Z1845Z9Z12Z15Z_c: 0.049=>0.000 CH_Lipid ; pe1819Z1835Z9Z12Z_c: 0.049=>0.000 CH_Lipid ; pe1819Z1845Z9Z12Z15Z_c: 0.049=>0.000 CH_Lipid ; pe1829Z12Z1835Z9Z12Z_c: 0.049=>0.000 CH_Lipid ; pg18111Z160_h: 0.050=>0.000 CH_Lipid ; pg18111Z1613E_h: 0.050=>0.000 CH_Lipid ; pg1819Z160_h: 0.050=>0.000 CH_Lipid ; pg1819Z1613E_h: 0.050=>0.000 CH_Lipid ; pg1829Z12Z160_h: 0.050=>0.000 CH_Lipid ; pg1829Z12Z1613E_h: 0.050=>0.000 CH_Lipid ; pg1839Z12Z15Z160_h: 0.050=>0.000 CH_Lipid ; pg1839Z12Z15Z1613E_h: 0.050=>0.000 CH_Lipid ; phetrna_c: 0.222=>0.000 CH_Protein ; ppa_c: 0.667=>0.000 CH_Carbohydrate ; protrna_c: 0.400=>0.000 CH_Protein ; rhodopsin_s: 0.100=>0.000 CH_Carotenoid ; sertrna_c: 0.667=>0.000 CH_Protein ; sqdg160_h: 0.049=>0.000 CH_Lipid ; sqdg18111Z160_h: 0.047=>0.000 CH_Lipid ; sqdg1819Z160_h: 0.047=>0.000 CH_Lipid ; sqdg1829Z12Z160_h: 0.047=>0.000 CH_Lipid ; sqdg1839Z12Z15Z160_h: 0.047=>0.000 CH_Lipid ; starch300_h: 0.001=>0.000 CH_Starch ; tag16018111Z160_c: 0.038=>0.000 CH_LipidDroplet ; tag16018111Z180_c: 0.036=>0.000 CH_LipidDroplet ; tag16018111Z18111Z_c: 0.036=>0.000 CH_LipidDroplet ; tag16018111Z1819Z_c: 0.036=>0.000 CH_LipidDroplet ; tag16018111Z1835Z9Z12Z_c: 0.036=>0.000 CH_LipidDroplet ; tag16018111Z1845Z9Z12Z15Z_c: 0.036=>0.000 CH_Lipid ; tag1601819Z160_c: 0.038=>0.000 CH_LipidDroplet ; tag1601819Z180_c: 0.036=>0.000 CH_LipidDroplet ; tag1601819Z18111Z_c: 0.036=>0.000 CH_LipidDroplet ; tag1601819Z1819Z_c: 0.036=>0.000 CH_LipidDroplet ; tag1601819Z1835Z9Z12Z_c: 0.036=>0.000 CH_LipidDroplet ; tag1601819Z1845Z9Z12Z15Z_c: 0.036=>0.000 CH_Lipid ; tag1801819Z160_c: 0.036=>0.000 CH_LipidDroplet ; tag1801819Z180_c: 0.035=>0.000 CH_LipidDroplet ; tag1801819Z18111Z_c: 0.035=>0.000 CH_LipidDroplet ; tag1801819Z1819Z_c: 0.035=>0.000 CH_LipidDroplet ; tag1801819Z1835Z9Z12Z_c: 0.035=>0.000 CH_LipidDroplet ; tag1801819Z1845Z9Z12Z15Z_c: 0.035=>0.000 CH_Lipid ; tag18111Z18111Z160_c: 0.036=>0.000 CH_LipidDroplet ; tag18111Z18111Z180_c: 0.035=>0.000 CH_LipidDroplet ; tag18111Z18111Z18111Z_c: 0.035=>0.000 CH_LipidDroplet ; tag18111Z18111Z1819Z_c: 0.035=>0.000 CH_LipidDroplet ; tag18111Z18111Z1835Z9Z12Z_c: 0.035=>0.000 CH_LipidDroplet ; tag18111Z18111Z1845Z9Z12Z15Z_c: 0.035=>0.000 CH_Lipid ; tag18111Z1819Z160_c: 0.036=>0.000 CH_LipidDroplet ; tag18111Z1819Z180_c: 0.035=>0.000 CH_LipidDroplet ; tag18111Z1819Z18111Z_c: 0.035=>0.000 CH_LipidDroplet ; tag18111Z1819Z1819Z_c: 0.035=>0.000 CH_LipidDroplet ; tag18111Z1819Z1835Z9Z12Z_c: 0.035=>0.000 CH_LipidDroplet ; tag18111Z1819Z1845Z9Z12Z15Z_c: 0.035=>0.000 CH_Lipid ; tag1819Z18111Z160_c: 0.036=>0.000 CH_LipidDroplet ; tag1819Z18111Z180_c: 0.035=>0.000 CH_LipidDroplet ; tag1819Z18111Z18111Z_c: 0.035=>0.000 CH_LipidDroplet ; tag1819Z18111Z1819Z_c: 0.035=>0.000 CH_LipidDroplet ; tag1819Z18111Z1835Z9Z12Z_c: 0.035=>0.000 CH_LipidDroplet ; tag1819Z18111Z1845Z9Z12Z15Z_c: 0.035=>0.000 CH_Lipid ; tag1819Z1819Z160_c: 0.036=>0.000 CH_LipidDroplet ; tag1819Z1819Z180_c: 0.035=>0.000 CH_LipidDroplet ; tag1819Z1819Z18111Z_c: 0.035=>0.000 CH_LipidDroplet ; tag1819Z1819Z1819Z_c: 0.035=>0.000 CH_LipidDroplet ; tag1819Z1819Z1835Z9Z12Z_c: 0.035=>0.000 CH_LipidDroplet ; tag1819Z1819Z1845Z9Z12Z15Z_c: 0.035=>0.000 CH_Lipid ; thmmp_c: 0.091=>0.000 CH_Protein ; thrtrna_c: 0.500=>0.000 CH_Protein ; trptrna_c: 0.182=>0.000 CH_Protein ; tyrtrna_c: 0.222=>0.000 CH_Protein ; utp_c: 0.222=>0.000 CH_Nucleotide ; valtrna_c: 0.400=>0.000 CH_Protein ; vioxan_u: 0.050=>0.000 CH_Carotenoid ; zaxan_u: 0.050=>0.000 CH_Carotenoid ; adp_c: 0.200=>0.000 ; h_c: 38.534=>10.000 ;
ChreCp001	0.10384	0	CBFC:: 2.0 h_h + 2.0 pccu2p_u + pqh2_u --> 4.0 h_u + 2.0 pccu1p_u + pq_u => (0, 0);	ac_c: 1.000=>0.000 CH_Carbohydrate ; acaro_h: 0.050=>0.000 CH_Carotenoid ; alatrna_c: 0.667=>0.000 CH_Protein ; anxan_u: 0.050=>0.000 CH_Carotenoid ; arab_L_c: 0.400=>0.000 CH_Carbohydrate ; argtrna_c: 0.250=>0.000 CH_Protein ; asntrna_c: 0.500=>0.000 CH_Protein ; asptrna_c: 0.500=>0.000 CH_Protein ; asqdca18111Z160_c: 0.033=>0.000 CH_Lipid ; asqdca1819Z160_c: 0.033=>0.000 CH_Lipid ; asqdca1829Z12Z160_c: 0.033=>0.000 CH_Lipid ; asqdca1839Z12Z15Z160_c: 0.033=>0.000 CH_Lipid ; asqdpa18111Z160_c: 0.033=>0.000 CH_Lipid ; asqdpa1819Z160_c: 0.033=>0.000 CH_Lipid ; asqdpa1829Z12Z160_c: 0.033=>0.000 CH_Lipid ; asqdpa1839Z12Z15Z160_c: 0.033=>0.000 CH_Lipid ; atp_c: 0.200=>0.000 CH_Nucleotide ; btn_c: 0.056=>0.000 CH_Protein ; but_c: 0.500=>0.000 CH_Carbohydrate ; caro_u: 0.050=>0.000 CH_Carotenoid ; chla_u: 0.036=>0.000 CH_Chla ; chlb_u: 0.036=>0.000 CH_Chlb ; ctp_c: 0.222=>0.000 CH_Nucleotide ; cystrna_c: 0.667=>0.000 CH_Protein ; datp_c: 0.200=>0.000 CH_Nucleotide ; dctp_c: 0.222=>0.000 CH_Nucleotide ; dgdg1819Z160_h: 0.041=>0.000 CH_Lipid ; dgdg1819Z1617Z_h: 0.041=>0.000 CH_Lipid ; dgdg1819Z1619Z_h: 0.041=>0.000 CH_Lipid ; dgdg1819Z1627Z10Z_h: 0.041=>0.000 CH_Lipid ; dgdg1819Z1634Z7Z10Z_h: 0.041=>0.000 CH_Lipid ; dgdg1819Z1637Z10Z13Z_h: 0.041=>0.000 CH_Lipid ; dgdg1829Z12Z160_h: 0.041=>0.000 CH_Lipid ; dgdg1829Z12Z1617Z_h: 0.041=>0.000 CH_Lipid ; dgdg1829Z12Z1619Z_h: 0.041=>0.000 CH_Lipid ; dgdg1829Z12Z1627Z10Z_h: 0.041=>0.000 CH_Lipid ; dgdg1829Z12Z1634Z7Z10Z_h: 0.041=>0.000 CH_Lipid ; dgdg1829Z12Z1637Z10Z13Z_h: 0.041=>0.000 CH_Lipid ; dgdg1839Z12Z15Z160_h: 0.041=>0.000 CH_Lipid ; dgdg1839Z12Z15Z1627Z10Z_h: 0.041=>0.000 CH_Lipid ; dgdg1839Z12Z15Z1634Z7Z10Z_h: 0.041=>0.000 CH_Lipid ; dgdg1839Z12Z15Z1637Z10Z13Z_h: 0.041=>0.000 CH_Lipid ; dgdg1839Z12Z15Z1644Z7Z10Z13Z_h: 0.041=>0.000 CH_Lipid ; dgtp_c: 0.200=>0.000 CH_Nucleotide ; dgts16018111Z_c: 0.045=>0.000 CH_Lipid ; dgts1601819Z_c: 0.045=>0.000 CH_Lipid ; dgts1601829Z12Z_c: 0.045=>0.000 CH_Lipid ; dgts1601835Z9Z12Z_c: 0.045=>0.000 CH_Lipid ; dgts1601845Z9Z12Z15Z_c: 0.045=>0.000 CH_Lipid ; dgts18111Z18111Z_c: 0.043=>0.000 CH_Lipid ; dgts18111Z1819Z_c: 0.043=>0.000 CH_Lipid ; dgts18111Z1829Z12Z_c: 0.043=>0.000 CH_Lipid ; dgts18111Z1835Z9Z12Z_c: 0.043=>0.000 CH_Lipid ; dgts18111Z1845Z9Z12Z15Z_c: 0.043=>0.000 CH_Lipid ; dgts1819Z18111Z_c: 0.043=>0.000 CH_Lipid ; dgts1819Z1819Z_c: 0.043=>0.000 CH_Lipid ; dgts1819Z1829Z12Z_c: 0.043=>0.000 CH_Lipid ; dgts1819Z1835Z9Z12Z_c: 0.043=>0.000 CH_Lipid ; dgts1819Z1845Z9Z12Z15Z_c: 0.043=>0.000 CH_Lipid ; dgts1829Z12Z18111Z_c: 0.043=>0.000 CH_Lipid ; dgts1829Z12Z1819Z_c: 0.043=>0.000 CH_Lipid ; dgts1829Z12Z1829Z12Z_c: 0.043=>0.000 CH_Lipid ; dgts1829Z12Z1835Z9Z12Z_c: 0.043=>0.000 CH_Lipid ; dgts1829Z12Z1845Z9Z12Z15Z_c: 0.043=>0.000 CH_Lipid ; dgts1839Z12Z15Z18111Z_c: 0.043=>0.000 CH_Lipid ; dgts1839Z12Z15Z1819Z_c: 0.043=>0.000 CH_Lipid ; dgts1839Z12Z15Z1835Z9Z12Z_c: 0.043=>0.000 CH_Lipid ; dgts1839Z12Z15Z1845Z9Z12Z15Z_c: 0.043=>0.000 CH_Lipid ; dttp_c: 0.200=>0.000 CH_Nucleotide ; fad_c: 0.074=>0.000 CH_Redox ; gal_c: 0.333=>0.000 CH_Carbohydrate ; glntrna_c: 0.400=>0.000 CH_Protein ; glutrna_c: 0.400=>0.000 CH_Protein ; glyc_c: 0.667=>0.000 CH_Carbohydrate ; glytrna_c: 1.000=>0.000 CH_Protein ; gthrd_c: 0.200=>0.000 CH_Redox ; gtp_c: 0.200=>0.000 CH_Nucleotide ; h2o_c: 14.227=>0.000 ; histrna_c: 0.333=>0.000 CH_Protein ; iletrna_c: 0.333=>0.000 CH_Protein ; leutrna_c: 0.333=>0.000 CH_Protein ; loroxan_u: 0.050=>0.000 CH_Carotenoid ; lut_u: 0.050=>0.000 CH_Carotenoid ; lystrna_c: 0.333=>0.000 CH_Protein ; man_c: 0.165=>0.000 CH_Carbohydrate ; mettrna_c: 0.400=>0.000 CH_Protein ; mgdg1829Z12Z160_h: 0.047=>0.000 CH_Lipid ; mgdg1829Z12Z1617Z_h: 0.047=>0.000 CH_Lipid ; mgdg1829Z12Z1619Z_h: 0.047=>0.000 CH_Lipid ; mgdg1829Z12Z1627Z10Z_h: 0.047=>0.000 CH_Lipid ; mgdg1829Z12Z1634Z7Z10Z_h: 0.047=>0.000 CH_Lipid ; mgdg1829Z12Z1637Z10Z13Z_h: 0.047=>0.000 CH_Lipid ; mgdg1829Z12Z1644Z7Z10Z13Z_h: 0.047=>0.000 CH_Lipid ; mgdg1839Z12Z15Z160_h: 0.047=>0.000 CH_Lipid ; mgdg1839Z12Z15Z1627Z10Z_h: 0.047=>0.000 CH_Lipid ; mgdg1839Z12Z15Z1634Z7Z10Z_h: 0.047=>0.000 CH_Lipid ; mgdg1839Z12Z15Z1637Z10Z13Z_h: 0.047=>0.000 CH_Lipid ; mgdg1839Z12Z15Z1644Z7Z10Z13Z_h: 0.047=>0.000 CH_Lipid ; nad_c: 0.095=>0.000 CH_Redox ; nadh_c: 0.095=>0.000 CH_Redox ; nadp_c: 0.095=>0.000 CH_Redox ; nadph_c: 0.095=>0.000 CH_Redox ; neoxan_u: 0.050=>0.000 CH_Carotenoid ; pail18111Z160_c: 0.047=>0.000 CH_Lipid ; pail1819Z160_c: 0.047=>0.000 CH_Lipid ; pe1801835Z9Z12Z_c: 0.049=>0.000 CH_Lipid ; pe1801845Z9Z12Z15Z_c: 0.049=>0.000 CH_Lipid ; pe18111Z1835Z9Z12Z_c: 0.049=>0.000 CH_Lipid ; pe18111Z1845Z9Z12Z15Z_c: 0.049=>0.000 CH_Lipid ; pe1819Z1835Z9Z12Z_c: 0.049=>0.000 CH_Lipid ; pe1819Z1845Z9Z12Z15Z_c: 0.049=>0.000 CH_Lipid ; pe1829Z12Z1835Z9Z12Z_c: 0.049=>0.000 CH_Lipid ; pg18111Z160_h: 0.050=>0.000 CH_Lipid ; pg18111Z1613E_h: 0.050=>0.000 CH_Lipid ; pg1819Z160_h: 0.050=>0.000 CH_Lipid ; pg1819Z1613E_h: 0.050=>0.000 CH_Lipid ; pg1829Z12Z160_h: 0.050=>0.000 CH_Lipid ; pg1829Z12Z1613E_h: 0.050=>0.000 CH_Lipid ; pg1839Z12Z15Z160_h: 0.050=>0.000 CH_Lipid ; pg1839Z12Z15Z1613E_h: 0.050=>0.000 CH_Lipid ; phetrna_c: 0.222=>0.000 CH_Protein ; ppa_c: 0.667=>0.000 CH_Carbohydrate ; protrna_c: 0.400=>0.000 CH_Protein ; rhodopsin_s: 0.100=>0.000 CH_Carotenoid ; sertrna_c: 0.667=>0.000 CH_Protein ; sqdg160_h: 0.049=>0.000 CH_Lipid ; sqdg18111Z160_h: 0.047=>0.000 CH_Lipid ; sqdg1819Z160_h: 0.047=>0.000 CH_Lipid ; sqdg1829Z12Z160_h: 0.047=>0.000 CH_Lipid ; sqdg1839Z12Z15Z160_h: 0.047=>0.000 CH_Lipid ; starch300_h: 0.001=>0.000 CH_Starch ; tag16018111Z160_c: 0.038=>0.000 CH_LipidDroplet ; tag16018111Z180_c: 0.036=>0.000 CH_LipidDroplet ; tag16018111Z18111Z_c: 0.036=>0.000 CH_LipidDroplet ; tag16018111Z1819Z_c: 0.036=>0.000 CH_LipidDroplet ; tag16018111Z1835Z9Z12Z_c: 0.036=>0.000 CH_LipidDroplet ; tag16018111Z1845Z9Z12Z15Z_c: 0.036=>0.000 CH_Lipid ; tag1601819Z160_c: 0.038=>0.000 CH_LipidDroplet ; tag1601819Z180_c: 0.036=>0.000 CH_LipidDroplet ; tag1601819Z18111Z_c: 0.036=>0.000 CH_LipidDroplet ; tag1601819Z1819Z_c: 0.036=>0.000 CH_LipidDroplet ; tag1601819Z1835Z9Z12Z_c: 0.036=>0.000 CH_LipidDroplet ; tag1601819Z1845Z9Z12Z15Z_c: 0.036=>0.000 CH_Lipid ; tag1801819Z160_c: 0.036=>0.000 CH_LipidDroplet ; tag1801819Z180_c: 0.035=>0.000 CH_LipidDroplet ; tag1801819Z18111Z_c: 0.035=>0.000 CH_LipidDroplet ; tag1801819Z1819Z_c: 0.035=>0.000 CH_LipidDroplet ; tag1801819Z1835Z9Z12Z_c: 0.035=>0.000 CH_LipidDroplet ; tag1801819Z1845Z9Z12Z15Z_c: 0.035=>0.000 CH_Lipid ; tag18111Z18111Z160_c: 0.036=>0.000 CH_LipidDroplet ; tag18111Z18111Z180_c: 0.035=>0.000 CH_LipidDroplet ; tag18111Z18111Z18111Z_c: 0.035=>0.000 CH_LipidDroplet ; tag18111Z18111Z1819Z_c: 0.035=>0.000 CH_LipidDroplet ; tag18111Z18111Z1835Z9Z12Z_c: 0.035=>0.000 CH_LipidDroplet ; tag18111Z18111Z1845Z9Z12Z15Z_c: 0.035=>0.000 CH_Lipid ; tag18111Z1819Z160_c: 0.036=>0.000 CH_LipidDroplet ; tag18111Z1819Z180_c: 0.035=>0.000 CH_LipidDroplet ; tag18111Z1819Z18111Z_c: 0.035=>0.000 CH_LipidDroplet ; tag18111Z1819Z1819Z_c: 0.035=>0.000 CH_LipidDroplet ; tag18111Z1819Z1835Z9Z12Z_c: 0.035=>0.000 CH_LipidDroplet ; tag18111Z1819Z1845Z9Z12Z15Z_c: 0.035=>0.000 CH_Lipid ; tag1819Z18111Z160_c: 0.036=>0.000 CH_LipidDroplet ; tag1819Z18111Z180_c: 0.035=>0.000 CH_LipidDroplet ; tag1819Z18111Z18111Z_c: 0.035=>0.000 CH_LipidDroplet ; tag1819Z18111Z1819Z_c: 0.035=>0.000 CH_LipidDroplet ; tag1819Z18111Z1835Z9Z12Z_c: 0.035=>0.000 CH_LipidDroplet ; tag1819Z18111Z1845Z9Z12Z15Z_c: 0.035=>0.000 CH_Lipid ; tag1819Z1819Z160_c: 0.036=>0.000 CH_LipidDroplet ; tag1819Z1819Z180_c: 0.035=>0.000 CH_LipidDroplet ; tag1819Z1819Z18111Z_c: 0.035=>0.000 CH_LipidDroplet ; tag1819Z1819Z1819Z_c: 0.035=>0.000 CH_LipidDroplet ; tag1819Z1819Z1835Z9Z12Z_c: 0.035=>0.000 CH_LipidDroplet ; tag1819Z1819Z1845Z9Z12Z15Z_c: 0.035=>0.000 CH_Lipid ; thmmp_c: 0.091=>0.000 CH_Protein ; thrtrna_c: 0.500=>0.000 CH_Protein ; trptrna_c: 0.182=>0.000 CH_Protein ; tyrtrna_c: 0.222=>0.000 CH_Protein ; utp_c: 0.222=>0.000 CH_Nucleotide ; valtrna_c: 0.400=>0.000 CH_Protein ; vioxan_u: 0.050=>0.000 CH_Carotenoid ; zaxan_u: 0.050=>0.000 CH_Carotenoid ; adp_c: 0.200=>0.000 ; h_c: 38.534=>10.000 ;
Cre11.g476750.t1.2	0.10384	0	FNORh:: fdxrd_u + nadp_h --> fdxox_u + h_h + nadph_h => (0, 0);	ac_c: 1.000=>0.000 CH_Carbohydrate ; acaro_h: 0.050=>0.000 CH_Carotenoid ; alatrna_c: 0.667=>0.000 CH_Protein ; anxan_u: 0.050=>0.000 CH_Carotenoid ; arab_L_c: 0.400=>0.000 CH_Carbohydrate ; argtrna_c: 0.250=>0.000 CH_Protein ; asntrna_c: 0.500=>0.000 CH_Protein ; asptrna_c: 0.500=>0.000 CH_Protein ; asqdca18111Z160_c: 0.033=>0.000 CH_Lipid ; asqdca1819Z160_c: 0.033=>0.000 CH_Lipid ; asqdca1829Z12Z160_c: 0.033=>0.000 CH_Lipid ; asqdca1839Z12Z15Z160_c: 0.033=>0.000 CH_Lipid ; asqdpa18111Z160_c: 0.033=>0.000 CH_Lipid ; asqdpa1819Z160_c: 0.033=>0.000 CH_Lipid ; asqdpa1829Z12Z160_c: 0.033=>0.000 CH_Lipid ; asqdpa1839Z12Z15Z160_c: 0.033=>0.000 CH_Lipid ; atp_c: 0.200=>0.000 CH_Nucleotide ; btn_c: 0.056=>0.000 CH_Protein ; but_c: 0.500=>0.000 CH_Carbohydrate ; caro_u: 0.050=>0.000 CH_Carotenoid ; chla_u: 0.036=>0.000 CH_Chla ; chlb_u: 0.036=>0.000 CH_Chlb ; ctp_c: 0.222=>0.000 CH_Nucleotide ; cystrna_c: 0.667=>0.000 CH_Protein ; datp_c: 0.200=>0.000 CH_Nucleotide ; dctp_c: 0.222=>0.000 CH_Nucleotide ; dgdg1819Z160_h: 0.041=>0.000 CH_Lipid ; dgdg1819Z1617Z_h: 0.041=>0.000 CH_Lipid ; dgdg1819Z1619Z_h: 0.041=>0.000 CH_Lipid ; dgdg1819Z1627Z10Z_h: 0.041=>0.000 CH_Lipid ; dgdg1819Z1634Z7Z10Z_h: 0.041=>0.000 CH_Lipid ; dgdg1819Z1637Z10Z13Z_h: 0.041=>0.000 CH_Lipid ; dgdg1829Z12Z160_h: 0.041=>0.000 CH_Lipid ; dgdg1829Z12Z1617Z_h: 0.041=>0.000 CH_Lipid ; dgdg1829Z12Z1619Z_h: 0.041=>0.000 CH_Lipid ; dgdg1829Z12Z1627Z10Z_h: 0.041=>0.000 CH_Lipid ; dgdg1829Z12Z1634Z7Z10Z_h: 0.041=>0.000 CH_Lipid ; dgdg1829Z12Z1637Z10Z13Z_h: 0.041=>0.000 CH_Lipid ; dgdg1839Z12Z15Z160_h: 0.041=>0.000 CH_Lipid ; dgdg1839Z12Z15Z1627Z10Z_h: 0.041=>0.000 CH_Lipid ; dgdg1839Z12Z15Z1634Z7Z10Z_h: 0.041=>0.000 CH_Lipid ; dgdg1839Z12Z15Z1637Z10Z13Z_h: 0.041=>0.000 CH_Lipid ; dgdg1839Z12Z15Z1644Z7Z10Z13Z_h: 0.041=>0.000 CH_Lipid ; dgtp_c: 0.200=>0.000 CH_Nucleotide ; dgts16018111Z_c: 0.045=>0.000 CH_Lipid ; dgts1601819Z_c: 0.045=>0.000 CH_Lipid ; dgts1601829Z12Z_c: 0.045=>0.000 CH_Lipid ; dgts1601835Z9Z12Z_c: 0.045=>0.000 CH_Lipid ; dgts1601845Z9Z12Z15Z_c: 0.045=>0.000 CH_Lipid ; dgts18111Z18111Z_c: 0.043=>0.000 CH_Lipid ; dgts18111Z1819Z_c: 0.043=>0.000 CH_Lipid ; dgts18111Z1829Z12Z_c: 0.043=>0.000 CH_Lipid ; dgts18111Z1835Z9Z12Z_c: 0.043=>0.000 CH_Lipid ; dgts18111Z1845Z9Z12Z15Z_c: 0.043=>0.000 CH_Lipid ; dgts1819Z18111Z_c: 0.043=>0.000 CH_Lipid ; dgts1819Z1819Z_c: 0.043=>0.000 CH_Lipid ; dgts1819Z1829Z12Z_c: 0.043=>0.000 CH_Lipid ; dgts1819Z1835Z9Z12Z_c: 0.043=>0.000 CH_Lipid ; dgts1819Z1845Z9Z12Z15Z_c: 0.043=>0.000 CH_Lipid ; dgts1829Z12Z18111Z_c: 0.043=>0.000 CH_Lipid ; dgts1829Z12Z1819Z_c: 0.043=>0.000 CH_Lipid ; dgts1829Z12Z1829Z12Z_c: 0.043=>0.000 CH_Lipid ; dgts1829Z12Z1835Z9Z12Z_c: 0.043=>0.000 CH_Lipid ; dgts1829Z12Z1845Z9Z12Z15Z_c: 0.043=>0.000 CH_Lipid ; dgts1839Z12Z15Z18111Z_c: 0.043=>0.000 CH_Lipid ; dgts1839Z12Z15Z1819Z_c: 0.043=>0.000 CH_Lipid ; dgts1839Z12Z15Z1835Z9Z12Z_c: 0.043=>0.000 CH_Lipid ; dgts1839Z12Z15Z1845Z9Z12Z15Z_c: 0.043=>0.000 CH_Lipid ; dttp_c: 0.200=>0.000 CH_Nucleotide ; fad_c: 0.074=>0.000 CH_Redox ; gal_c: 0.333=>0.000 CH_Carbohydrate ; glntrna_c: 0.400=>0.000 CH_Protein ; glutrna_c: 0.400=>0.000 CH_Protein ; glyc_c: 0.667=>0.000 CH_Carbohydrate ; glytrna_c: 1.000=>0.000 CH_Protein ; gthrd_c: 0.200=>0.000 CH_Redox ; gtp_c: 0.200=>0.000 CH_Nucleotide ; h2o_c: 14.227=>0.000 ; histrna_c: 0.333=>0.000 CH_Protein ; iletrna_c: 0.333=>0.000 CH_Protein ; leutrna_c: 0.333=>0.000 CH_Protein ; loroxan_u: 0.050=>0.000 CH_Carotenoid ; lut_u: 0.050=>0.000 CH_Carotenoid ; lystrna_c: 0.333=>0.000 CH_Protein ; man_c: 0.165=>0.000 CH_Carbohydrate ; mettrna_c: 0.400=>0.000 CH_Protein ; mgdg1829Z12Z160_h: 0.047=>0.000 CH_Lipid ; mgdg1829Z12Z1617Z_h: 0.047=>0.000 CH_Lipid ; mgdg1829Z12Z1619Z_h: 0.047=>0.000 CH_Lipid ; mgdg1829Z12Z1627Z10Z_h: 0.047=>0.000 CH_Lipid ; mgdg1829Z12Z1634Z7Z10Z_h: 0.047=>0.000 CH_Lipid ; mgdg1829Z12Z1637Z10Z13Z_h: 0.047=>0.000 CH_Lipid ; mgdg1829Z12Z1644Z7Z10Z13Z_h: 0.047=>0.000 CH_Lipid ; mgdg1839Z12Z15Z160_h: 0.047=>0.000 CH_Lipid ; mgdg1839Z12Z15Z1627Z10Z_h: 0.047=>0.000 CH_Lipid ; mgdg1839Z12Z15Z1634Z7Z10Z_h: 0.047=>0.000 CH_Lipid ; mgdg1839Z12Z15Z1637Z10Z13Z_h: 0.047=>0.000 CH_Lipid ; mgdg1839Z12Z15Z1644Z7Z10Z13Z_h: 0.047=>0.000 CH_Lipid ; nad_c: 0.095=>0.000 CH_Redox ; nadh_c: 0.095=>0.000 CH_Redox ; nadp_c: 0.095=>0.000 CH_Redox ; nadph_c: 0.095=>0.000 CH_Redox ; neoxan_u: 0.050=>0.000 CH_Carotenoid ; pail18111Z160_c: 0.047=>0.000 CH_Lipid ; pail1819Z160_c: 0.047=>0.000 CH_Lipid ; pe1801835Z9Z12Z_c: 0.049=>0.000 CH_Lipid ; pe1801845Z9Z12Z15Z_c: 0.049=>0.000 CH_Lipid ; pe18111Z1835Z9Z12Z_c: 0.049=>0.000 CH_Lipid ; pe18111Z1845Z9Z12Z15Z_c: 0.049=>0.000 CH_Lipid ; pe1819Z1835Z9Z12Z_c: 0.049=>0.000 CH_Lipid ; pe1819Z1845Z9Z12Z15Z_c: 0.049=>0.000 CH_Lipid ; pe1829Z12Z1835Z9Z12Z_c: 0.049=>0.000 CH_Lipid ; pg18111Z160_h: 0.050=>0.000 CH_Lipid ; pg18111Z1613E_h: 0.050=>0.000 CH_Lipid ; pg1819Z160_h: 0.050=>0.000 CH_Lipid ; pg1819Z1613E_h: 0.050=>0.000 CH_Lipid ; pg1829Z12Z160_h: 0.050=>0.000 CH_Lipid ; pg1829Z12Z1613E_h: 0.050=>0.000 CH_Lipid ; pg1839Z12Z15Z160_h: 0.050=>0.000 CH_Lipid ; pg1839Z12Z15Z1613E_h: 0.050=>0.000 CH_Lipid ; phetrna_c: 0.222=>0.000 CH_Protein ; ppa_c: 0.667=>0.000 CH_Carbohydrate ; protrna_c: 0.400=>0.000 CH_Protein ; rhodopsin_s: 0.100=>0.000 CH_Carotenoid ; sertrna_c: 0.667=>0.000 CH_Protein ; sqdg160_h: 0.049=>0.000 CH_Lipid ; sqdg18111Z160_h: 0.047=>0.000 CH_Lipid ; sqdg1819Z160_h: 0.047=>0.000 CH_Lipid ; sqdg1829Z12Z160_h: 0.047=>0.000 CH_Lipid ; sqdg1839Z12Z15Z160_h: 0.047=>0.000 CH_Lipid ; starch300_h: 0.001=>0.000 CH_Starch ; tag16018111Z160_c: 0.038=>0.000 CH_LipidDroplet ; tag16018111Z180_c: 0.036=>0.000 CH_LipidDroplet ; tag16018111Z18111Z_c: 0.036=>0.000 CH_LipidDroplet ; tag16018111Z1819Z_c: 0.036=>0.000 CH_LipidDroplet ; tag16018111Z1835Z9Z12Z_c: 0.036=>0.000 CH_LipidDroplet ; tag16018111Z1845Z9Z12Z15Z_c: 0.036=>0.000 CH_Lipid ; tag1601819Z160_c: 0.038=>0.000 CH_LipidDroplet ; tag1601819Z180_c: 0.036=>0.000 CH_LipidDroplet ; tag1601819Z18111Z_c: 0.036=>0.000 CH_LipidDroplet ; tag1601819Z1819Z_c: 0.036=>0.000 CH_LipidDroplet ; tag1601819Z1835Z9Z12Z_c: 0.036=>0.000 CH_LipidDroplet ; tag1601819Z1845Z9Z12Z15Z_c: 0.036=>0.000 CH_Lipid ; tag1801819Z160_c: 0.036=>0.000 CH_LipidDroplet ; tag1801819Z180_c: 0.035=>0.000 CH_LipidDroplet ; tag1801819Z18111Z_c: 0.035=>0.000 CH_LipidDroplet ; tag1801819Z1819Z_c: 0.035=>0.000 CH_LipidDroplet ; tag1801819Z1835Z9Z12Z_c: 0.035=>0.000 CH_LipidDroplet ; tag1801819Z1845Z9Z12Z15Z_c: 0.035=>0.000 CH_Lipid ; tag18111Z18111Z160_c: 0.036=>0.000 CH_LipidDroplet ; tag18111Z18111Z180_c: 0.035=>0.000 CH_LipidDroplet ; tag18111Z18111Z18111Z_c: 0.035=>0.000 CH_LipidDroplet ; tag18111Z18111Z1819Z_c: 0.035=>0.000 CH_LipidDroplet ; tag18111Z18111Z1835Z9Z12Z_c: 0.035=>0.000 CH_LipidDroplet ; tag18111Z18111Z1845Z9Z12Z15Z_c: 0.035=>0.000 CH_Lipid ; tag18111Z1819Z160_c: 0.036=>0.000 CH_LipidDroplet ; tag18111Z1819Z180_c: 0.035=>0.000 CH_LipidDroplet ; tag18111Z1819Z18111Z_c: 0.035=>0.000 CH_LipidDroplet ; tag18111Z1819Z1819Z_c: 0.035=>0.000 CH_LipidDroplet ; tag18111Z1819Z1835Z9Z12Z_c: 0.035=>0.000 CH_LipidDroplet ; tag18111Z1819Z1845Z9Z12Z15Z_c: 0.035=>0.000 CH_Lipid ; tag1819Z18111Z160_c: 0.036=>0.000 CH_LipidDroplet ; tag1819Z18111Z180_c: 0.035=>0.000 CH_LipidDroplet ; tag1819Z18111Z18111Z_c: 0.035=>0.000 CH_LipidDroplet ; tag1819Z18111Z1819Z_c: 0.035=>0.000 CH_LipidDroplet ; tag1819Z18111Z1835Z9Z12Z_c: 0.035=>0.000 CH_LipidDroplet ; tag1819Z18111Z1845Z9Z12Z15Z_c: 0.035=>0.000 CH_Lipid ; tag1819Z1819Z160_c: 0.036=>0.000 CH_LipidDroplet ; tag1819Z1819Z180_c: 0.035=>0.000 CH_LipidDroplet ; tag1819Z1819Z18111Z_c: 0.035=>0.000 CH_LipidDroplet ; tag1819Z1819Z1819Z_c: 0.035=>0.000 CH_LipidDroplet ; tag1819Z1819Z1835Z9Z12Z_c: 0.035=>0.000 CH_LipidDroplet ; tag1819Z1819Z1845Z9Z12Z15Z_c: 0.035=>0.000 CH_Lipid ; thmmp_c: 0.091=>0.000 CH_Protein ; thrtrna_c: 0.500=>0.000 CH_Protein ; trptrna_c: 0.182=>0.000 CH_Protein ; tyrtrna_c: 0.222=>0.000 CH_Protein ; utp_c: 0.222=>0.000 CH_Nucleotide ; valtrna_c: 0.400=>0.000 CH_Protein ; vioxan_u: 0.050=>0.000 CH_Carotenoid ; zaxan_u: 0.050=>0.000 CH_Carotenoid ; adp_c: 0.200=>0.000 ; h_c: 38.534=>10.000 ;
Cre12.g550850.t1.2	0.10384	0	PSIIblue:: 2.0 h2o_u + 4.0 photon438_u + 2.0 pq_u --> o2D_u + 2.0 pqh2_u => (0, 0); PSIIred:: 2.0 h2o_u + 4.0 photon673_u + 2.0 pq_u --> o2D_u + 2.0 pqh2_u => (0, 0);	ac_c: 1.000=>0.000 CH_Carbohydrate ; acaro_h: 0.050=>0.000 CH_Carotenoid ; alatrna_c: 0.667=>0.000 CH_Protein ; anxan_u: 0.050=>0.000 CH_Carotenoid ; arab_L_c: 0.400=>0.000 CH_Carbohydrate ; argtrna_c: 0.250=>0.000 CH_Protein ; asntrna_c: 0.500=>0.000 CH_Protein ; asptrna_c: 0.500=>0.000 CH_Protein ; asqdca18111Z160_c: 0.033=>0.000 CH_Lipid ; asqdca1819Z160_c: 0.033=>0.000 CH_Lipid ; asqdca1829Z12Z160_c: 0.033=>0.000 CH_Lipid ; asqdca1839Z12Z15Z160_c: 0.033=>0.000 CH_Lipid ; asqdpa18111Z160_c: 0.033=>0.000 CH_Lipid ; asqdpa1819Z160_c: 0.033=>0.000 CH_Lipid ; asqdpa1829Z12Z160_c: 0.033=>0.000 CH_Lipid ; asqdpa1839Z12Z15Z160_c: 0.033=>0.000 CH_Lipid ; atp_c: 0.200=>0.000 CH_Nucleotide ; btn_c: 0.056=>0.000 CH_Protein ; but_c: 0.500=>0.000 CH_Carbohydrate ; caro_u: 0.050=>0.000 CH_Carotenoid ; chla_u: 0.036=>0.000 CH_Chla ; chlb_u: 0.036=>0.000 CH_Chlb ; ctp_c: 0.222=>0.000 CH_Nucleotide ; cystrna_c: 0.667=>0.000 CH_Protein ; datp_c: 0.200=>0.000 CH_Nucleotide ; dctp_c: 0.222=>0.000 CH_Nucleotide ; dgdg1819Z160_h: 0.041=>0.000 CH_Lipid ; dgdg1819Z1617Z_h: 0.041=>0.000 CH_Lipid ; dgdg1819Z1619Z_h: 0.041=>0.000 CH_Lipid ; dgdg1819Z1627Z10Z_h: 0.041=>0.000 CH_Lipid ; dgdg1819Z1634Z7Z10Z_h: 0.041=>0.000 CH_Lipid ; dgdg1819Z1637Z10Z13Z_h: 0.041=>0.000 CH_Lipid ; dgdg1829Z12Z160_h: 0.041=>0.000 CH_Lipid ; dgdg1829Z12Z1617Z_h: 0.041=>0.000 CH_Lipid ; dgdg1829Z12Z1619Z_h: 0.041=>0.000 CH_Lipid ; dgdg1829Z12Z1627Z10Z_h: 0.041=>0.000 CH_Lipid ; dgdg1829Z12Z1634Z7Z10Z_h: 0.041=>0.000 CH_Lipid ; dgdg1829Z12Z1637Z10Z13Z_h: 0.041=>0.000 CH_Lipid ; dgdg1839Z12Z15Z160_h: 0.041=>0.000 CH_Lipid ; dgdg1839Z12Z15Z1627Z10Z_h: 0.041=>0.000 CH_Lipid ; dgdg1839Z12Z15Z1634Z7Z10Z_h: 0.041=>0.000 CH_Lipid ; dgdg1839Z12Z15Z1637Z10Z13Z_h: 0.041=>0.000 CH_Lipid ; dgdg1839Z12Z15Z1644Z7Z10Z13Z_h: 0.041=>0.000 CH_Lipid ; dgtp_c: 0.200=>0.000 CH_Nucleotide ; dgts16018111Z_c: 0.045=>0.000 CH_Lipid ; dgts1601819Z_c: 0.045=>0.000 CH_Lipid ; dgts1601829Z12Z_c: 0.045=>0.000 CH_Lipid ; dgts1601835Z9Z12Z_c: 0.045=>0.000 CH_Lipid ; dgts1601845Z9Z12Z15Z_c: 0.045=>0.000 CH_Lipid ; dgts18111Z18111Z_c: 0.043=>0.000 CH_Lipid ; dgts18111Z1819Z_c: 0.043=>0.000 CH_Lipid ; dgts18111Z1829Z12Z_c: 0.043=>0.000 CH_Lipid ; dgts18111Z1835Z9Z12Z_c: 0.043=>0.000 CH_Lipid ; dgts18111Z1845Z9Z12Z15Z_c: 0.043=>0.000 CH_Lipid ; dgts1819Z18111Z_c: 0.043=>0.000 CH_Lipid ; dgts1819Z1819Z_c: 0.043=>0.000 CH_Lipid ; dgts1819Z1829Z12Z_c: 0.043=>0.000 CH_Lipid ; dgts1819Z1835Z9Z12Z_c: 0.043=>0.000 CH_Lipid ; dgts1819Z1845Z9Z12Z15Z_c: 0.043=>0.000 CH_Lipid ; dgts1829Z12Z18111Z_c: 0.043=>0.000 CH_Lipid ; dgts1829Z12Z1819Z_c: 0.043=>0.000 CH_Lipid ; dgts1829Z12Z1829Z12Z_c: 0.043=>0.000 CH_Lipid ; dgts1829Z12Z1835Z9Z12Z_c: 0.043=>0.000 CH_Lipid ; dgts1829Z12Z1845Z9Z12Z15Z_c: 0.043=>0.000 CH_Lipid ; dgts1839Z12Z15Z18111Z_c: 0.043=>0.000 CH_Lipid ; dgts1839Z12Z15Z1819Z_c: 0.043=>0.000 CH_Lipid ; dgts1839Z12Z15Z1835Z9Z12Z_c: 0.043=>0.000 CH_Lipid ; dgts1839Z12Z15Z1845Z9Z12Z15Z_c: 0.043=>0.000 CH_Lipid ; dttp_c: 0.200=>0.000 CH_Nucleotide ; fad_c: 0.074=>0.000 CH_Redox ; gal_c: 0.333=>0.000 CH_Carbohydrate ; glntrna_c: 0.400=>0.000 CH_Protein ; glutrna_c: 0.400=>0.000 CH_Protein ; glyc_c: 0.667=>0.000 CH_Carbohydrate ; glytrna_c: 1.000=>0.000 CH_Protein ; gthrd_c: 0.200=>0.000 CH_Redox ; gtp_c: 0.200=>0.000 CH_Nucleotide ; h2o_c: 14.227=>0.000 ; histrna_c: 0.333=>0.000 CH_Protein ; iletrna_c: 0.333=>0.000 CH_Protein ; leutrna_c: 0.333=>0.000 CH_Protein ; loroxan_u: 0.050=>0.000 CH_Carotenoid ; lut_u: 0.050=>0.000 CH_Carotenoid ; lystrna_c: 0.333=>0.000 CH_Protein ; man_c: 0.165=>0.000 CH_Carbohydrate ; mettrna_c: 0.400=>0.000 CH_Protein ; mgdg1829Z12Z160_h: 0.047=>0.000 CH_Lipid ; mgdg1829Z12Z1617Z_h: 0.047=>0.000 CH_Lipid ; mgdg1829Z12Z1619Z_h: 0.047=>0.000 CH_Lipid ; mgdg1829Z12Z1627Z10Z_h: 0.047=>0.000 CH_Lipid ; mgdg1829Z12Z1634Z7Z10Z_h: 0.047=>0.000 CH_Lipid ; mgdg1829Z12Z1637Z10Z13Z_h: 0.047=>0.000 CH_Lipid ; mgdg1829Z12Z1644Z7Z10Z13Z_h: 0.047=>0.000 CH_Lipid ; mgdg1839Z12Z15Z160_h: 0.047=>0.000 CH_Lipid ; mgdg1839Z12Z15Z1627Z10Z_h: 0.047=>0.000 CH_Lipid ; mgdg1839Z12Z15Z1634Z7Z10Z_h: 0.047=>0.000 CH_Lipid ; mgdg1839Z12Z15Z1637Z10Z13Z_h: 0.047=>0.000 CH_Lipid ; mgdg1839Z12Z15Z1644Z7Z10Z13Z_h: 0.047=>0.000 CH_Lipid ; nad_c: 0.095=>0.000 CH_Redox ; nadh_c: 0.095=>0.000 CH_Redox ; nadp_c: 0.095=>0.000 CH_Redox ; nadph_c: 0.095=>0.000 CH_Redox ; neoxan_u: 0.050=>0.000 CH_Carotenoid ; pail18111Z160_c: 0.047=>0.000 CH_Lipid ; pail1819Z160_c: 0.047=>0.000 CH_Lipid ; pe1801835Z9Z12Z_c: 0.049=>0.000 CH_Lipid ; pe1801845Z9Z12Z15Z_c: 0.049=>0.000 CH_Lipid ; pe18111Z1835Z9Z12Z_c: 0.049=>0.000 CH_Lipid ; pe18111Z1845Z9Z12Z15Z_c: 0.049=>0.000 CH_Lipid ; pe1819Z1835Z9Z12Z_c: 0.049=>0.000 CH_Lipid ; pe1819Z1845Z9Z12Z15Z_c: 0.049=>0.000 CH_Lipid ; pe1829Z12Z1835Z9Z12Z_c: 0.049=>0.000 CH_Lipid ; pg18111Z160_h: 0.050=>0.000 CH_Lipid ; pg18111Z1613E_h: 0.050=>0.000 CH_Lipid ; pg1819Z160_h: 0.050=>0.000 CH_Lipid ; pg1819Z1613E_h: 0.050=>0.000 CH_Lipid ; pg1829Z12Z160_h: 0.050=>0.000 CH_Lipid ; pg1829Z12Z1613E_h: 0.050=>0.000 CH_Lipid ; pg1839Z12Z15Z160_h: 0.050=>0.000 CH_Lipid ; pg1839Z12Z15Z1613E_h: 0.050=>0.000 CH_Lipid ; phetrna_c: 0.222=>0.000 CH_Protein ; ppa_c: 0.667=>0.000 CH_Carbohydrate ; protrna_c: 0.400=>0.000 CH_Protein ; rhodopsin_s: 0.100=>0.000 CH_Carotenoid ; sertrna_c: 0.667=>0.000 CH_Protein ; sqdg160_h: 0.049=>0.000 CH_Lipid ; sqdg18111Z160_h: 0.047=>0.000 CH_Lipid ; sqdg1819Z160_h: 0.047=>0.000 CH_Lipid ; sqdg1829Z12Z160_h: 0.047=>0.000 CH_Lipid ; sqdg1839Z12Z15Z160_h: 0.047=>0.000 CH_Lipid ; starch300_h: 0.001=>0.000 CH_Starch ; tag16018111Z160_c: 0.038=>0.000 CH_LipidDroplet ; tag16018111Z180_c: 0.036=>0.000 CH_LipidDroplet ; tag16018111Z18111Z_c: 0.036=>0.000 CH_LipidDroplet ; tag16018111Z1819Z_c: 0.036=>0.000 CH_LipidDroplet ; tag16018111Z1835Z9Z12Z_c: 0.036=>0.000 CH_LipidDroplet ; tag16018111Z1845Z9Z12Z15Z_c: 0.036=>0.000 CH_Lipid ; tag1601819Z160_c: 0.038=>0.000 CH_LipidDroplet ; tag1601819Z180_c: 0.036=>0.000 CH_LipidDroplet ; tag1601819Z18111Z_c: 0.036=>0.000 CH_LipidDroplet ; tag1601819Z1819Z_c: 0.036=>0.000 CH_LipidDroplet ; tag1601819Z1835Z9Z12Z_c: 0.036=>0.000 CH_LipidDroplet ; tag1601819Z1845Z9Z12Z15Z_c: 0.036=>0.000 CH_Lipid ; tag1801819Z160_c: 0.036=>0.000 CH_LipidDroplet ; tag1801819Z180_c: 0.035=>0.000 CH_LipidDroplet ; tag1801819Z18111Z_c: 0.035=>0.000 CH_LipidDroplet ; tag1801819Z1819Z_c: 0.035=>0.000 CH_LipidDroplet ; tag1801819Z1835Z9Z12Z_c: 0.035=>0.000 CH_LipidDroplet ; tag1801819Z1845Z9Z12Z15Z_c: 0.035=>0.000 CH_Lipid ; tag18111Z18111Z160_c: 0.036=>0.000 CH_LipidDroplet ; tag18111Z18111Z180_c: 0.035=>0.000 CH_LipidDroplet ; tag18111Z18111Z18111Z_c: 0.035=>0.000 CH_LipidDroplet ; tag18111Z18111Z1819Z_c: 0.035=>0.000 CH_LipidDroplet ; tag18111Z18111Z1835Z9Z12Z_c: 0.035=>0.000 CH_LipidDroplet ; tag18111Z18111Z1845Z9Z12Z15Z_c: 0.035=>0.000 CH_Lipid ; tag18111Z1819Z160_c: 0.036=>0.000 CH_LipidDroplet ; tag18111Z1819Z180_c: 0.035=>0.000 CH_LipidDroplet ; tag18111Z1819Z18111Z_c: 0.035=>0.000 CH_LipidDroplet ; tag18111Z1819Z1819Z_c: 0.035=>0.000 CH_LipidDroplet ; tag18111Z1819Z1835Z9Z12Z_c: 0.035=>0.000 CH_LipidDroplet ; tag18111Z1819Z1845Z9Z12Z15Z_c: 0.035=>0.000 CH_Lipid ; tag1819Z18111Z160_c: 0.036=>0.000 CH_LipidDroplet ; tag1819Z18111Z180_c: 0.035=>0.000 CH_LipidDroplet ; tag1819Z18111Z18111Z_c: 0.035=>0.000 CH_LipidDroplet ; tag1819Z18111Z1819Z_c: 0.035=>0.000 CH_LipidDroplet ; tag1819Z18111Z1835Z9Z12Z_c: 0.035=>0.000 CH_LipidDroplet ; tag1819Z18111Z1845Z9Z12Z15Z_c: 0.035=>0.000 CH_Lipid ; tag1819Z1819Z160_c: 0.036=>0.000 CH_LipidDroplet ; tag1819Z1819Z180_c: 0.035=>0.000 CH_LipidDroplet ; tag1819Z1819Z18111Z_c: 0.035=>0.000 CH_LipidDroplet ; tag1819Z1819Z1819Z_c: 0.035=>0.000 CH_LipidDroplet ; tag1819Z1819Z1835Z9Z12Z_c: 0.035=>0.000 CH_LipidDroplet ; tag1819Z1819Z1845Z9Z12Z15Z_c: 0.035=>0.000 CH_Lipid ; thmmp_c: 0.091=>0.000 CH_Protein ; thrtrna_c: 0.500=>0.000 CH_Protein ; trptrna_c: 0.182=>0.000 CH_Protein ; tyrtrna_c: 0.222=>0.000 CH_Protein ; utp_c: 0.222=>0.000 CH_Nucleotide ; valtrna_c: 0.400=>0.000 CH_Protein ; vioxan_u: 0.050=>0.000 CH_Carotenoid ; zaxan_u: 0.050=>0.000 CH_Carotenoid ; adp_c: 0.200=>0.000 ; h_c: 38.534=>10.000 ;
Cre10.g440450.t1.2	0.10384	0	PSIIblue:: 2.0 h2o_u + 4.0 photon438_u + 2.0 pq_u --> o2D_u + 2.0 pqh2_u => (0, 0); PSIIred:: 2.0 h2o_u + 4.0 photon673_u + 2.0 pq_u --> o2D_u + 2.0 pqh2_u => (0, 0);	ac_c: 1.000=>0.000 CH_Carbohydrate ; acaro_h: 0.050=>0.000 CH_Carotenoid ; alatrna_c: 0.667=>0.000 CH_Protein ; anxan_u: 0.050=>0.000 CH_Carotenoid ; arab_L_c: 0.400=>0.000 CH_Carbohydrate ; argtrna_c: 0.250=>0.000 CH_Protein ; asntrna_c: 0.500=>0.000 CH_Protein ; asptrna_c: 0.500=>0.000 CH_Protein ; asqdca18111Z160_c: 0.033=>0.000 CH_Lipid ; asqdca1819Z160_c: 0.033=>0.000 CH_Lipid ; asqdca1829Z12Z160_c: 0.033=>0.000 CH_Lipid ; asqdca1839Z12Z15Z160_c: 0.033=>0.000 CH_Lipid ; asqdpa18111Z160_c: 0.033=>0.000 CH_Lipid ; asqdpa1819Z160_c: 0.033=>0.000 CH_Lipid ; asqdpa1829Z12Z160_c: 0.033=>0.000 CH_Lipid ; asqdpa1839Z12Z15Z160_c: 0.033=>0.000 CH_Lipid ; atp_c: 0.200=>0.000 CH_Nucleotide ; btn_c: 0.056=>0.000 CH_Protein ; but_c: 0.500=>0.000 CH_Carbohydrate ; caro_u: 0.050=>0.000 CH_Carotenoid ; chla_u: 0.036=>0.000 CH_Chla ; chlb_u: 0.036=>0.000 CH_Chlb ; ctp_c: 0.222=>0.000 CH_Nucleotide ; cystrna_c: 0.667=>0.000 CH_Protein ; datp_c: 0.200=>0.000 CH_Nucleotide ; dctp_c: 0.222=>0.000 CH_Nucleotide ; dgdg1819Z160_h: 0.041=>0.000 CH_Lipid ; dgdg1819Z1617Z_h: 0.041=>0.000 CH_Lipid ; dgdg1819Z1619Z_h: 0.041=>0.000 CH_Lipid ; dgdg1819Z1627Z10Z_h: 0.041=>0.000 CH_Lipid ; dgdg1819Z1634Z7Z10Z_h: 0.041=>0.000 CH_Lipid ; dgdg1819Z1637Z10Z13Z_h: 0.041=>0.000 CH_Lipid ; dgdg1829Z12Z160_h: 0.041=>0.000 CH_Lipid ; dgdg1829Z12Z1617Z_h: 0.041=>0.000 CH_Lipid ; dgdg1829Z12Z1619Z_h: 0.041=>0.000 CH_Lipid ; dgdg1829Z12Z1627Z10Z_h: 0.041=>0.000 CH_Lipid ; dgdg1829Z12Z1634Z7Z10Z_h: 0.041=>0.000 CH_Lipid ; dgdg1829Z12Z1637Z10Z13Z_h: 0.041=>0.000 CH_Lipid ; dgdg1839Z12Z15Z160_h: 0.041=>0.000 CH_Lipid ; dgdg1839Z12Z15Z1627Z10Z_h: 0.041=>0.000 CH_Lipid ; dgdg1839Z12Z15Z1634Z7Z10Z_h: 0.041=>0.000 CH_Lipid ; dgdg1839Z12Z15Z1637Z10Z13Z_h: 0.041=>0.000 CH_Lipid ; dgdg1839Z12Z15Z1644Z7Z10Z13Z_h: 0.041=>0.000 CH_Lipid ; dgtp_c: 0.200=>0.000 CH_Nucleotide ; dgts16018111Z_c: 0.045=>0.000 CH_Lipid ; dgts1601819Z_c: 0.045=>0.000 CH_Lipid ; dgts1601829Z12Z_c: 0.045=>0.000 CH_Lipid ; dgts1601835Z9Z12Z_c: 0.045=>0.000 CH_Lipid ; dgts1601845Z9Z12Z15Z_c: 0.045=>0.000 CH_Lipid ; dgts18111Z18111Z_c: 0.043=>0.000 CH_Lipid ; dgts18111Z1819Z_c: 0.043=>0.000 CH_Lipid ; dgts18111Z1829Z12Z_c: 0.043=>0.000 CH_Lipid ; dgts18111Z1835Z9Z12Z_c: 0.043=>0.000 CH_Lipid ; dgts18111Z1845Z9Z12Z15Z_c: 0.043=>0.000 CH_Lipid ; dgts1819Z18111Z_c: 0.043=>0.000 CH_Lipid ; dgts1819Z1819Z_c: 0.043=>0.000 CH_Lipid ; dgts1819Z1829Z12Z_c: 0.043=>0.000 CH_Lipid ; dgts1819Z1835Z9Z12Z_c: 0.043=>0.000 CH_Lipid ; dgts1819Z1845Z9Z12Z15Z_c: 0.043=>0.000 CH_Lipid ; dgts1829Z12Z18111Z_c: 0.043=>0.000 CH_Lipid ; dgts1829Z12Z1819Z_c: 0.043=>0.000 CH_Lipid ; dgts1829Z12Z1829Z12Z_c: 0.043=>0.000 CH_Lipid ; dgts1829Z12Z1835Z9Z12Z_c: 0.043=>0.000 CH_Lipid ; dgts1829Z12Z1845Z9Z12Z15Z_c: 0.043=>0.000 CH_Lipid ; dgts1839Z12Z15Z18111Z_c: 0.043=>0.000 CH_Lipid ; dgts1839Z12Z15Z1819Z_c: 0.043=>0.000 CH_Lipid ; dgts1839Z12Z15Z1835Z9Z12Z_c: 0.043=>0.000 CH_Lipid ; dgts1839Z12Z15Z1845Z9Z12Z15Z_c: 0.043=>0.000 CH_Lipid ; dttp_c: 0.200=>0.000 CH_Nucleotide ; fad_c: 0.074=>0.000 CH_Redox ; gal_c: 0.333=>0.000 CH_Carbohydrate ; glntrna_c: 0.400=>0.000 CH_Protein ; glutrna_c: 0.400=>0.000 CH_Protein ; glyc_c: 0.667=>0.000 CH_Carbohydrate ; glytrna_c: 1.000=>0.000 CH_Protein ; gthrd_c: 0.200=>0.000 CH_Redox ; gtp_c: 0.200=>0.000 CH_Nucleotide ; h2o_c: 14.227=>0.000 ; histrna_c: 0.333=>0.000 CH_Protein ; iletrna_c: 0.333=>0.000 CH_Protein ; leutrna_c: 0.333=>0.000 CH_Protein ; loroxan_u: 0.050=>0.000 CH_Carotenoid ; lut_u: 0.050=>0.000 CH_Carotenoid ; lystrna_c: 0.333=>0.000 CH_Protein ; man_c: 0.165=>0.000 CH_Carbohydrate ; mettrna_c: 0.400=>0.000 CH_Protein ; mgdg1829Z12Z160_h: 0.047=>0.000 CH_Lipid ; mgdg1829Z12Z1617Z_h: 0.047=>0.000 CH_Lipid ; mgdg1829Z12Z1619Z_h: 0.047=>0.000 CH_Lipid ; mgdg1829Z12Z1627Z10Z_h: 0.047=>0.000 CH_Lipid ; mgdg1829Z12Z1634Z7Z10Z_h: 0.047=>0.000 CH_Lipid ; mgdg1829Z12Z1637Z10Z13Z_h: 0.047=>0.000 CH_Lipid ; mgdg1829Z12Z1644Z7Z10Z13Z_h: 0.047=>0.000 CH_Lipid ; mgdg1839Z12Z15Z160_h: 0.047=>0.000 CH_Lipid ; mgdg1839Z12Z15Z1627Z10Z_h: 0.047=>0.000 CH_Lipid ; mgdg1839Z12Z15Z1634Z7Z10Z_h: 0.047=>0.000 CH_Lipid ; mgdg1839Z12Z15Z1637Z10Z13Z_h: 0.047=>0.000 CH_Lipid ; mgdg1839Z12Z15Z1644Z7Z10Z13Z_h: 0.047=>0.000 CH_Lipid ; nad_c: 0.095=>0.000 CH_Redox ; nadh_c: 0.095=>0.000 CH_Redox ; nadp_c: 0.095=>0.000 CH_Redox ; nadph_c: 0.095=>0.000 CH_Redox ; neoxan_u: 0.050=>0.000 CH_Carotenoid ; pail18111Z160_c: 0.047=>0.000 CH_Lipid ; pail1819Z160_c: 0.047=>0.000 CH_Lipid ; pe1801835Z9Z12Z_c: 0.049=>0.000 CH_Lipid ; pe1801845Z9Z12Z15Z_c: 0.049=>0.000 CH_Lipid ; pe18111Z1835Z9Z12Z_c: 0.049=>0.000 CH_Lipid ; pe18111Z1845Z9Z12Z15Z_c: 0.049=>0.000 CH_Lipid ; pe1819Z1835Z9Z12Z_c: 0.049=>0.000 CH_Lipid ; pe1819Z1845Z9Z12Z15Z_c: 0.049=>0.000 CH_Lipid ; pe1829Z12Z1835Z9Z12Z_c: 0.049=>0.000 CH_Lipid ; pg18111Z160_h: 0.050=>0.000 CH_Lipid ; pg18111Z1613E_h: 0.050=>0.000 CH_Lipid ; pg1819Z160_h: 0.050=>0.000 CH_Lipid ; pg1819Z1613E_h: 0.050=>0.000 CH_Lipid ; pg1829Z12Z160_h: 0.050=>0.000 CH_Lipid ; pg1829Z12Z1613E_h: 0.050=>0.000 CH_Lipid ; pg1839Z12Z15Z160_h: 0.050=>0.000 CH_Lipid ; pg1839Z12Z15Z1613E_h: 0.050=>0.000 CH_Lipid ; phetrna_c: 0.222=>0.000 CH_Protein ; ppa_c: 0.667=>0.000 CH_Carbohydrate ; protrna_c: 0.400=>0.000 CH_Protein ; rhodopsin_s: 0.100=>0.000 CH_Carotenoid ; sertrna_c: 0.667=>0.000 CH_Protein ; sqdg160_h: 0.049=>0.000 CH_Lipid ; sqdg18111Z160_h: 0.047=>0.000 CH_Lipid ; sqdg1819Z160_h: 0.047=>0.000 CH_Lipid ; sqdg1829Z12Z160_h: 0.047=>0.000 CH_Lipid ; sqdg1839Z12Z15Z160_h: 0.047=>0.000 CH_Lipid ; starch300_h: 0.001=>0.000 CH_Starch ; tag16018111Z160_c: 0.038=>0.000 CH_LipidDroplet ; tag16018111Z180_c: 0.036=>0.000 CH_LipidDroplet ; tag16018111Z18111Z_c: 0.036=>0.000 CH_LipidDroplet ; tag16018111Z1819Z_c: 0.036=>0.000 CH_LipidDroplet ; tag16018111Z1835Z9Z12Z_c: 0.036=>0.000 CH_LipidDroplet ; tag16018111Z1845Z9Z12Z15Z_c: 0.036=>0.000 CH_Lipid ; tag1601819Z160_c: 0.038=>0.000 CH_LipidDroplet ; tag1601819Z180_c: 0.036=>0.000 CH_LipidDroplet ; tag1601819Z18111Z_c: 0.036=>0.000 CH_LipidDroplet ; tag1601819Z1819Z_c: 0.036=>0.000 CH_LipidDroplet ; tag1601819Z1835Z9Z12Z_c: 0.036=>0.000 CH_LipidDroplet ; tag1601819Z1845Z9Z12Z15Z_c: 0.036=>0.000 CH_Lipid ; tag1801819Z160_c: 0.036=>0.000 CH_LipidDroplet ; tag1801819Z180_c: 0.035=>0.000 CH_LipidDroplet ; tag1801819Z18111Z_c: 0.035=>0.000 CH_LipidDroplet ; tag1801819Z1819Z_c: 0.035=>0.000 CH_LipidDroplet ; tag1801819Z1835Z9Z12Z_c: 0.035=>0.000 CH_LipidDroplet ; tag1801819Z1845Z9Z12Z15Z_c: 0.035=>0.000 CH_Lipid ; tag18111Z18111Z160_c: 0.036=>0.000 CH_LipidDroplet ; tag18111Z18111Z180_c: 0.035=>0.000 CH_LipidDroplet ; tag18111Z18111Z18111Z_c: 0.035=>0.000 CH_LipidDroplet ; tag18111Z18111Z1819Z_c: 0.035=>0.000 CH_LipidDroplet ; tag18111Z18111Z1835Z9Z12Z_c: 0.035=>0.000 CH_LipidDroplet ; tag18111Z18111Z1845Z9Z12Z15Z_c: 0.035=>0.000 CH_Lipid ; tag18111Z1819Z160_c: 0.036=>0.000 CH_LipidDroplet ; tag18111Z1819Z180_c: 0.035=>0.000 CH_LipidDroplet ; tag18111Z1819Z18111Z_c: 0.035=>0.000 CH_LipidDroplet ; tag18111Z1819Z1819Z_c: 0.035=>0.000 CH_LipidDroplet ; tag18111Z1819Z1835Z9Z12Z_c: 0.035=>0.000 CH_LipidDroplet ; tag18111Z1819Z1845Z9Z12Z15Z_c: 0.035=>0.000 CH_Lipid ; tag1819Z18111Z160_c: 0.036=>0.000 CH_LipidDroplet ; tag1819Z18111Z180_c: 0.035=>0.000 CH_LipidDroplet ; tag1819Z18111Z18111Z_c: 0.035=>0.000 CH_LipidDroplet ; tag1819Z18111Z1819Z_c: 0.035=>0.000 CH_LipidDroplet ; tag1819Z18111Z1835Z9Z12Z_c: 0.035=>0.000 CH_LipidDroplet ; tag1819Z18111Z1845Z9Z12Z15Z_c: 0.035=>0.000 CH_Lipid ; tag1819Z1819Z160_c: 0.036=>0.000 CH_LipidDroplet ; tag1819Z1819Z180_c: 0.035=>0.000 CH_LipidDroplet ; tag1819Z1819Z18111Z_c: 0.035=>0.000 CH_LipidDroplet ; tag1819Z1819Z1819Z_c: 0.035=>0.000 CH_LipidDroplet ; tag1819Z1819Z1835Z9Z12Z_c: 0.035=>0.000 CH_LipidDroplet ; tag1819Z1819Z1845Z9Z12Z15Z_c: 0.035=>0.000 CH_Lipid ; thmmp_c: 0.091=>0.000 CH_Protein ; thrtrna_c: 0.500=>0.000 CH_Protein ; trptrna_c: 0.182=>0.000 CH_Protein ; tyrtrna_c: 0.222=>0.000 CH_Protein ; utp_c: 0.222=>0.000 CH_Nucleotide ; valtrna_c: 0.400=>0.000 CH_Protein ; vioxan_u: 0.050=>0.000 CH_Carotenoid ; zaxan_u: 0.050=>0.000 CH_Carotenoid ; adp_c: 0.200=>0.000 ; h_c: 38.534=>10.000 ;
ChreCp043	0.10384	0	PSIIblue:: 2.0 h2o_u + 4.0 photon438_u + 2.0 pq_u --> o2D_u + 2.0 pqh2_u => (0, 0); PSIIred:: 2.0 h2o_u + 4.0 photon673_u + 2.0 pq_u --> o2D_u + 2.0 pqh2_u => (0, 0);	ac_c: 1.000=>0.000 CH_Carbohydrate ; acaro_h: 0.050=>0.000 CH_Carotenoid ; alatrna_c: 0.667=>0.000 CH_Protein ; anxan_u: 0.050=>0.000 CH_Carotenoid ; arab_L_c: 0.400=>0.000 CH_Carbohydrate ; argtrna_c: 0.250=>0.000 CH_Protein ; asntrna_c: 0.500=>0.000 CH_Protein ; asptrna_c: 0.500=>0.000 CH_Protein ; asqdca18111Z160_c: 0.033=>0.000 CH_Lipid ; asqdca1819Z160_c: 0.033=>0.000 CH_Lipid ; asqdca1829Z12Z160_c: 0.033=>0.000 CH_Lipid ; asqdca1839Z12Z15Z160_c: 0.033=>0.000 CH_Lipid ; asqdpa18111Z160_c: 0.033=>0.000 CH_Lipid ; asqdpa1819Z160_c: 0.033=>0.000 CH_Lipid ; asqdpa1829Z12Z160_c: 0.033=>0.000 CH_Lipid ; asqdpa1839Z12Z15Z160_c: 0.033=>0.000 CH_Lipid ; atp_c: 0.200=>0.000 CH_Nucleotide ; btn_c: 0.056=>0.000 CH_Protein ; but_c: 0.500=>0.000 CH_Carbohydrate ; caro_u: 0.050=>0.000 CH_Carotenoid ; chla_u: 0.036=>0.000 CH_Chla ; chlb_u: 0.036=>0.000 CH_Chlb ; ctp_c: 0.222=>0.000 CH_Nucleotide ; cystrna_c: 0.667=>0.000 CH_Protein ; datp_c: 0.200=>0.000 CH_Nucleotide ; dctp_c: 0.222=>0.000 CH_Nucleotide ; dgdg1819Z160_h: 0.041=>0.000 CH_Lipid ; dgdg1819Z1617Z_h: 0.041=>0.000 CH_Lipid ; dgdg1819Z1619Z_h: 0.041=>0.000 CH_Lipid ; dgdg1819Z1627Z10Z_h: 0.041=>0.000 CH_Lipid ; dgdg1819Z1634Z7Z10Z_h: 0.041=>0.000 CH_Lipid ; dgdg1819Z1637Z10Z13Z_h: 0.041=>0.000 CH_Lipid ; dgdg1829Z12Z160_h: 0.041=>0.000 CH_Lipid ; dgdg1829Z12Z1617Z_h: 0.041=>0.000 CH_Lipid ; dgdg1829Z12Z1619Z_h: 0.041=>0.000 CH_Lipid ; dgdg1829Z12Z1627Z10Z_h: 0.041=>0.000 CH_Lipid ; dgdg1829Z12Z1634Z7Z10Z_h: 0.041=>0.000 CH_Lipid ; dgdg1829Z12Z1637Z10Z13Z_h: 0.041=>0.000 CH_Lipid ; dgdg1839Z12Z15Z160_h: 0.041=>0.000 CH_Lipid ; dgdg1839Z12Z15Z1627Z10Z_h: 0.041=>0.000 CH_Lipid ; dgdg1839Z12Z15Z1634Z7Z10Z_h: 0.041=>0.000 CH_Lipid ; dgdg1839Z12Z15Z1637Z10Z13Z_h: 0.041=>0.000 CH_Lipid ; dgdg1839Z12Z15Z1644Z7Z10Z13Z_h: 0.041=>0.000 CH_Lipid ; dgtp_c: 0.200=>0.000 CH_Nucleotide ; dgts16018111Z_c: 0.045=>0.000 CH_Lipid ; dgts1601819Z_c: 0.045=>0.000 CH_Lipid ; dgts1601829Z12Z_c: 0.045=>0.000 CH_Lipid ; dgts1601835Z9Z12Z_c: 0.045=>0.000 CH_Lipid ; dgts1601845Z9Z12Z15Z_c: 0.045=>0.000 CH_Lipid ; dgts18111Z18111Z_c: 0.043=>0.000 CH_Lipid ; dgts18111Z1819Z_c: 0.043=>0.000 CH_Lipid ; dgts18111Z1829Z12Z_c: 0.043=>0.000 CH_Lipid ; dgts18111Z1835Z9Z12Z_c: 0.043=>0.000 CH_Lipid ; dgts18111Z1845Z9Z12Z15Z_c: 0.043=>0.000 CH_Lipid ; dgts1819Z18111Z_c: 0.043=>0.000 CH_Lipid ; dgts1819Z1819Z_c: 0.043=>0.000 CH_Lipid ; dgts1819Z1829Z12Z_c: 0.043=>0.000 CH_Lipid ; dgts1819Z1835Z9Z12Z_c: 0.043=>0.000 CH_Lipid ; dgts1819Z1845Z9Z12Z15Z_c: 0.043=>0.000 CH_Lipid ; dgts1829Z12Z18111Z_c: 0.043=>0.000 CH_Lipid ; dgts1829Z12Z1819Z_c: 0.043=>0.000 CH_Lipid ; dgts1829Z12Z1829Z12Z_c: 0.043=>0.000 CH_Lipid ; dgts1829Z12Z1835Z9Z12Z_c: 0.043=>0.000 CH_Lipid ; dgts1829Z12Z1845Z9Z12Z15Z_c: 0.043=>0.000 CH_Lipid ; dgts1839Z12Z15Z18111Z_c: 0.043=>0.000 CH_Lipid ; dgts1839Z12Z15Z1819Z_c: 0.043=>0.000 CH_Lipid ; dgts1839Z12Z15Z1835Z9Z12Z_c: 0.043=>0.000 CH_Lipid ; dgts1839Z12Z15Z1845Z9Z12Z15Z_c: 0.043=>0.000 CH_Lipid ; dttp_c: 0.200=>0.000 CH_Nucleotide ; fad_c: 0.074=>0.000 CH_Redox ; gal_c: 0.333=>0.000 CH_Carbohydrate ; glntrna_c: 0.400=>0.000 CH_Protein ; glutrna_c: 0.400=>0.000 CH_Protein ; glyc_c: 0.667=>0.000 CH_Carbohydrate ; glytrna_c: 1.000=>0.000 CH_Protein ; gthrd_c: 0.200=>0.000 CH_Redox ; gtp_c: 0.200=>0.000 CH_Nucleotide ; h2o_c: 14.227=>0.000 ; histrna_c: 0.333=>0.000 CH_Protein ; iletrna_c: 0.333=>0.000 CH_Protein ; leutrna_c: 0.333=>0.000 CH_Protein ; loroxan_u: 0.050=>0.000 CH_Carotenoid ; lut_u: 0.050=>0.000 CH_Carotenoid ; lystrna_c: 0.333=>0.000 CH_Protein ; man_c: 0.165=>0.000 CH_Carbohydrate ; mettrna_c: 0.400=>0.000 CH_Protein ; mgdg1829Z12Z160_h: 0.047=>0.000 CH_Lipid ; mgdg1829Z12Z1617Z_h: 0.047=>0.000 CH_Lipid ; mgdg1829Z12Z1619Z_h: 0.047=>0.000 CH_Lipid ; mgdg1829Z12Z1627Z10Z_h: 0.047=>0.000 CH_Lipid ; mgdg1829Z12Z1634Z7Z10Z_h: 0.047=>0.000 CH_Lipid ; mgdg1829Z12Z1637Z10Z13Z_h: 0.047=>0.000 CH_Lipid ; mgdg1829Z12Z1644Z7Z10Z13Z_h: 0.047=>0.000 CH_Lipid ; mgdg1839Z12Z15Z160_h: 0.047=>0.000 CH_Lipid ; mgdg1839Z12Z15Z1627Z10Z_h: 0.047=>0.000 CH_Lipid ; mgdg1839Z12Z15Z1634Z7Z10Z_h: 0.047=>0.000 CH_Lipid ; mgdg1839Z12Z15Z1637Z10Z13Z_h: 0.047=>0.000 CH_Lipid ; mgdg1839Z12Z15Z1644Z7Z10Z13Z_h: 0.047=>0.000 CH_Lipid ; nad_c: 0.095=>0.000 CH_Redox ; nadh_c: 0.095=>0.000 CH_Redox ; nadp_c: 0.095=>0.000 CH_Redox ; nadph_c: 0.095=>0.000 CH_Redox ; neoxan_u: 0.050=>0.000 CH_Carotenoid ; pail18111Z160_c: 0.047=>0.000 CH_Lipid ; pail1819Z160_c: 0.047=>0.000 CH_Lipid ; pe1801835Z9Z12Z_c: 0.049=>0.000 CH_Lipid ; pe1801845Z9Z12Z15Z_c: 0.049=>0.000 CH_Lipid ; pe18111Z1835Z9Z12Z_c: 0.049=>0.000 CH_Lipid ; pe18111Z1845Z9Z12Z15Z_c: 0.049=>0.000 CH_Lipid ; pe1819Z1835Z9Z12Z_c: 0.049=>0.000 CH_Lipid ; pe1819Z1845Z9Z12Z15Z_c: 0.049=>0.000 CH_Lipid ; pe1829Z12Z1835Z9Z12Z_c: 0.049=>0.000 CH_Lipid ; pg18111Z160_h: 0.050=>0.000 CH_Lipid ; pg18111Z1613E_h: 0.050=>0.000 CH_Lipid ; pg1819Z160_h: 0.050=>0.000 CH_Lipid ; pg1819Z1613E_h: 0.050=>0.000 CH_Lipid ; pg1829Z12Z160_h: 0.050=>0.000 CH_Lipid ; pg1829Z12Z1613E_h: 0.050=>0.000 CH_Lipid ; pg1839Z12Z15Z160_h: 0.050=>0.000 CH_Lipid ; pg1839Z12Z15Z1613E_h: 0.050=>0.000 CH_Lipid ; phetrna_c: 0.222=>0.000 CH_Protein ; ppa_c: 0.667=>0.000 CH_Carbohydrate ; protrna_c: 0.400=>0.000 CH_Protein ; rhodopsin_s: 0.100=>0.000 CH_Carotenoid ; sertrna_c: 0.667=>0.000 CH_Protein ; sqdg160_h: 0.049=>0.000 CH_Lipid ; sqdg18111Z160_h: 0.047=>0.000 CH_Lipid ; sqdg1819Z160_h: 0.047=>0.000 CH_Lipid ; sqdg1829Z12Z160_h: 0.047=>0.000 CH_Lipid ; sqdg1839Z12Z15Z160_h: 0.047=>0.000 CH_Lipid ; starch300_h: 0.001=>0.000 CH_Starch ; tag16018111Z160_c: 0.038=>0.000 CH_LipidDroplet ; tag16018111Z180_c: 0.036=>0.000 CH_LipidDroplet ; tag16018111Z18111Z_c: 0.036=>0.000 CH_LipidDroplet ; tag16018111Z1819Z_c: 0.036=>0.000 CH_LipidDroplet ; tag16018111Z1835Z9Z12Z_c: 0.036=>0.000 CH_LipidDroplet ; tag16018111Z1845Z9Z12Z15Z_c: 0.036=>0.000 CH_Lipid ; tag1601819Z160_c: 0.038=>0.000 CH_LipidDroplet ; tag1601819Z180_c: 0.036=>0.000 CH_LipidDroplet ; tag1601819Z18111Z_c: 0.036=>0.000 CH_LipidDroplet ; tag1601819Z1819Z_c: 0.036=>0.000 CH_LipidDroplet ; tag1601819Z1835Z9Z12Z_c: 0.036=>0.000 CH_LipidDroplet ; tag1601819Z1845Z9Z12Z15Z_c: 0.036=>0.000 CH_Lipid ; tag1801819Z160_c: 0.036=>0.000 CH_LipidDroplet ; tag1801819Z180_c: 0.035=>0.000 CH_LipidDroplet ; tag1801819Z18111Z_c: 0.035=>0.000 CH_LipidDroplet ; tag1801819Z1819Z_c: 0.035=>0.000 CH_LipidDroplet ; tag1801819Z1835Z9Z12Z_c: 0.035=>0.000 CH_LipidDroplet ; tag1801819Z1845Z9Z12Z15Z_c: 0.035=>0.000 CH_Lipid ; tag18111Z18111Z160_c: 0.036=>0.000 CH_LipidDroplet ; tag18111Z18111Z180_c: 0.035=>0.000 CH_LipidDroplet ; tag18111Z18111Z18111Z_c: 0.035=>0.000 CH_LipidDroplet ; tag18111Z18111Z1819Z_c: 0.035=>0.000 CH_LipidDroplet ; tag18111Z18111Z1835Z9Z12Z_c: 0.035=>0.000 CH_LipidDroplet ; tag18111Z18111Z1845Z9Z12Z15Z_c: 0.035=>0.000 CH_Lipid ; tag18111Z1819Z160_c: 0.036=>0.000 CH_LipidDroplet ; tag18111Z1819Z180_c: 0.035=>0.000 CH_LipidDroplet ; tag18111Z1819Z18111Z_c: 0.035=>0.000 CH_LipidDroplet ; tag18111Z1819Z1819Z_c: 0.035=>0.000 CH_LipidDroplet ; tag18111Z1819Z1835Z9Z12Z_c: 0.035=>0.000 CH_LipidDroplet ; tag18111Z1819Z1845Z9Z12Z15Z_c: 0.035=>0.000 CH_Lipid ; tag1819Z18111Z160_c: 0.036=>0.000 CH_LipidDroplet ; tag1819Z18111Z180_c: 0.035=>0.000 CH_LipidDroplet ; tag1819Z18111Z18111Z_c: 0.035=>0.000 CH_LipidDroplet ; tag1819Z18111Z1819Z_c: 0.035=>0.000 CH_LipidDroplet ; tag1819Z18111Z1835Z9Z12Z_c: 0.035=>0.000 CH_LipidDroplet ; tag1819Z18111Z1845Z9Z12Z15Z_c: 0.035=>0.000 CH_Lipid ; tag1819Z1819Z160_c: 0.036=>0.000 CH_LipidDroplet ; tag1819Z1819Z180_c: 0.035=>0.000 CH_LipidDroplet ; tag1819Z1819Z18111Z_c: 0.035=>0.000 CH_LipidDroplet ; tag1819Z1819Z1819Z_c: 0.035=>0.000 CH_LipidDroplet ; tag1819Z1819Z1835Z9Z12Z_c: 0.035=>0.000 CH_LipidDroplet ; tag1819Z1819Z1845Z9Z12Z15Z_c: 0.035=>0.000 CH_Lipid ; thmmp_c: 0.091=>0.000 CH_Protein ; thrtrna_c: 0.500=>0.000 CH_Protein ; trptrna_c: 0.182=>0.000 CH_Protein ; tyrtrna_c: 0.222=>0.000 CH_Protein ; utp_c: 0.222=>0.000 CH_Nucleotide ; valtrna_c: 0.400=>0.000 CH_Protein ; vioxan_u: 0.050=>0.000 CH_Carotenoid ; zaxan_u: 0.050=>0.000 CH_Carotenoid ; adp_c: 0.200=>0.000 ; h_c: 38.534=>10.000 ;
ChreCp051	0.10384	0	PSIIblue:: 2.0 h2o_u + 4.0 photon438_u + 2.0 pq_u --> o2D_u + 2.0 pqh2_u => (0, 0); PSIIred:: 2.0 h2o_u + 4.0 photon673_u + 2.0 pq_u --> o2D_u + 2.0 pqh2_u => (0, 0);	ac_c: 1.000=>0.000 CH_Carbohydrate ; acaro_h: 0.050=>0.000 CH_Carotenoid ; alatrna_c: 0.667=>0.000 CH_Protein ; anxan_u: 0.050=>0.000 CH_Carotenoid ; arab_L_c: 0.400=>0.000 CH_Carbohydrate ; argtrna_c: 0.250=>0.000 CH_Protein ; asntrna_c: 0.500=>0.000 CH_Protein ; asptrna_c: 0.500=>0.000 CH_Protein ; asqdca18111Z160_c: 0.033=>0.000 CH_Lipid ; asqdca1819Z160_c: 0.033=>0.000 CH_Lipid ; asqdca1829Z12Z160_c: 0.033=>0.000 CH_Lipid ; asqdca1839Z12Z15Z160_c: 0.033=>0.000 CH_Lipid ; asqdpa18111Z160_c: 0.033=>0.000 CH_Lipid ; asqdpa1819Z160_c: 0.033=>0.000 CH_Lipid ; asqdpa1829Z12Z160_c: 0.033=>0.000 CH_Lipid ; asqdpa1839Z12Z15Z160_c: 0.033=>0.000 CH_Lipid ; atp_c: 0.200=>0.000 CH_Nucleotide ; btn_c: 0.056=>0.000 CH_Protein ; but_c: 0.500=>0.000 CH_Carbohydrate ; caro_u: 0.050=>0.000 CH_Carotenoid ; chla_u: 0.036=>0.000 CH_Chla ; chlb_u: 0.036=>0.000 CH_Chlb ; ctp_c: 0.222=>0.000 CH_Nucleotide ; cystrna_c: 0.667=>0.000 CH_Protein ; datp_c: 0.200=>0.000 CH_Nucleotide ; dctp_c: 0.222=>0.000 CH_Nucleotide ; dgdg1819Z160_h: 0.041=>0.000 CH_Lipid ; dgdg1819Z1617Z_h: 0.041=>0.000 CH_Lipid ; dgdg1819Z1619Z_h: 0.041=>0.000 CH_Lipid ; dgdg1819Z1627Z10Z_h: 0.041=>0.000 CH_Lipid ; dgdg1819Z1634Z7Z10Z_h: 0.041=>0.000 CH_Lipid ; dgdg1819Z1637Z10Z13Z_h: 0.041=>0.000 CH_Lipid ; dgdg1829Z12Z160_h: 0.041=>0.000 CH_Lipid ; dgdg1829Z12Z1617Z_h: 0.041=>0.000 CH_Lipid ; dgdg1829Z12Z1619Z_h: 0.041=>0.000 CH_Lipid ; dgdg1829Z12Z1627Z10Z_h: 0.041=>0.000 CH_Lipid ; dgdg1829Z12Z1634Z7Z10Z_h: 0.041=>0.000 CH_Lipid ; dgdg1829Z12Z1637Z10Z13Z_h: 0.041=>0.000 CH_Lipid ; dgdg1839Z12Z15Z160_h: 0.041=>0.000 CH_Lipid ; dgdg1839Z12Z15Z1627Z10Z_h: 0.041=>0.000 CH_Lipid ; dgdg1839Z12Z15Z1634Z7Z10Z_h: 0.041=>0.000 CH_Lipid ; dgdg1839Z12Z15Z1637Z10Z13Z_h: 0.041=>0.000 CH_Lipid ; dgdg1839Z12Z15Z1644Z7Z10Z13Z_h: 0.041=>0.000 CH_Lipid ; dgtp_c: 0.200=>0.000 CH_Nucleotide ; dgts16018111Z_c: 0.045=>0.000 CH_Lipid ; dgts1601819Z_c: 0.045=>0.000 CH_Lipid ; dgts1601829Z12Z_c: 0.045=>0.000 CH_Lipid ; dgts1601835Z9Z12Z_c: 0.045=>0.000 CH_Lipid ; dgts1601845Z9Z12Z15Z_c: 0.045=>0.000 CH_Lipid ; dgts18111Z18111Z_c: 0.043=>0.000 CH_Lipid ; dgts18111Z1819Z_c: 0.043=>0.000 CH_Lipid ; dgts18111Z1829Z12Z_c: 0.043=>0.000 CH_Lipid ; dgts18111Z1835Z9Z12Z_c: 0.043=>0.000 CH_Lipid ; dgts18111Z1845Z9Z12Z15Z_c: 0.043=>0.000 CH_Lipid ; dgts1819Z18111Z_c: 0.043=>0.000 CH_Lipid ; dgts1819Z1819Z_c: 0.043=>0.000 CH_Lipid ; dgts1819Z1829Z12Z_c: 0.043=>0.000 CH_Lipid ; dgts1819Z1835Z9Z12Z_c: 0.043=>0.000 CH_Lipid ; dgts1819Z1845Z9Z12Z15Z_c: 0.043=>0.000 CH_Lipid ; dgts1829Z12Z18111Z_c: 0.043=>0.000 CH_Lipid ; dgts1829Z12Z1819Z_c: 0.043=>0.000 CH_Lipid ; dgts1829Z12Z1829Z12Z_c: 0.043=>0.000 CH_Lipid ; dgts1829Z12Z1835Z9Z12Z_c: 0.043=>0.000 CH_Lipid ; dgts1829Z12Z1845Z9Z12Z15Z_c: 0.043=>0.000 CH_Lipid ; dgts1839Z12Z15Z18111Z_c: 0.043=>0.000 CH_Lipid ; dgts1839Z12Z15Z1819Z_c: 0.043=>0.000 CH_Lipid ; dgts1839Z12Z15Z1835Z9Z12Z_c: 0.043=>0.000 CH_Lipid ; dgts1839Z12Z15Z1845Z9Z12Z15Z_c: 0.043=>0.000 CH_Lipid ; dttp_c: 0.200=>0.000 CH_Nucleotide ; fad_c: 0.074=>0.000 CH_Redox ; gal_c: 0.333=>0.000 CH_Carbohydrate ; glntrna_c: 0.400=>0.000 CH_Protein ; glutrna_c: 0.400=>0.000 CH_Protein ; glyc_c: 0.667=>0.000 CH_Carbohydrate ; glytrna_c: 1.000=>0.000 CH_Protein ; gthrd_c: 0.200=>0.000 CH_Redox ; gtp_c: 0.200=>0.000 CH_Nucleotide ; h2o_c: 14.227=>0.000 ; histrna_c: 0.333=>0.000 CH_Protein ; iletrna_c: 0.333=>0.000 CH_Protein ; leutrna_c: 0.333=>0.000 CH_Protein ; loroxan_u: 0.050=>0.000 CH_Carotenoid ; lut_u: 0.050=>0.000 CH_Carotenoid ; lystrna_c: 0.333=>0.000 CH_Protein ; man_c: 0.165=>0.000 CH_Carbohydrate ; mettrna_c: 0.400=>0.000 CH_Protein ; mgdg1829Z12Z160_h: 0.047=>0.000 CH_Lipid ; mgdg1829Z12Z1617Z_h: 0.047=>0.000 CH_Lipid ; mgdg1829Z12Z1619Z_h: 0.047=>0.000 CH_Lipid ; mgdg1829Z12Z1627Z10Z_h: 0.047=>0.000 CH_Lipid ; mgdg1829Z12Z1634Z7Z10Z_h: 0.047=>0.000 CH_Lipid ; mgdg1829Z12Z1637Z10Z13Z_h: 0.047=>0.000 CH_Lipid ; mgdg1829Z12Z1644Z7Z10Z13Z_h: 0.047=>0.000 CH_Lipid ; mgdg1839Z12Z15Z160_h: 0.047=>0.000 CH_Lipid ; mgdg1839Z12Z15Z1627Z10Z_h: 0.047=>0.000 CH_Lipid ; mgdg1839Z12Z15Z1634Z7Z10Z_h: 0.047=>0.000 CH_Lipid ; mgdg1839Z12Z15Z1637Z10Z13Z_h: 0.047=>0.000 CH_Lipid ; mgdg1839Z12Z15Z1644Z7Z10Z13Z_h: 0.047=>0.000 CH_Lipid ; nad_c: 0.095=>0.000 CH_Redox ; nadh_c: 0.095=>0.000 CH_Redox ; nadp_c: 0.095=>0.000 CH_Redox ; nadph_c: 0.095=>0.000 CH_Redox ; neoxan_u: 0.050=>0.000 CH_Carotenoid ; pail18111Z160_c: 0.047=>0.000 CH_Lipid ; pail1819Z160_c: 0.047=>0.000 CH_Lipid ; pe1801835Z9Z12Z_c: 0.049=>0.000 CH_Lipid ; pe1801845Z9Z12Z15Z_c: 0.049=>0.000 CH_Lipid ; pe18111Z1835Z9Z12Z_c: 0.049=>0.000 CH_Lipid ; pe18111Z1845Z9Z12Z15Z_c: 0.049=>0.000 CH_Lipid ; pe1819Z1835Z9Z12Z_c: 0.049=>0.000 CH_Lipid ; pe1819Z1845Z9Z12Z15Z_c: 0.049=>0.000 CH_Lipid ; pe1829Z12Z1835Z9Z12Z_c: 0.049=>0.000 CH_Lipid ; pg18111Z160_h: 0.050=>0.000 CH_Lipid ; pg18111Z1613E_h: 0.050=>0.000 CH_Lipid ; pg1819Z160_h: 0.050=>0.000 CH_Lipid ; pg1819Z1613E_h: 0.050=>0.000 CH_Lipid ; pg1829Z12Z160_h: 0.050=>0.000 CH_Lipid ; pg1829Z12Z1613E_h: 0.050=>0.000 CH_Lipid ; pg1839Z12Z15Z160_h: 0.050=>0.000 CH_Lipid ; pg1839Z12Z15Z1613E_h: 0.050=>0.000 CH_Lipid ; phetrna_c: 0.222=>0.000 CH_Protein ; ppa_c: 0.667=>0.000 CH_Carbohydrate ; protrna_c: 0.400=>0.000 CH_Protein ; rhodopsin_s: 0.100=>0.000 CH_Carotenoid ; sertrna_c: 0.667=>0.000 CH_Protein ; sqdg160_h: 0.049=>0.000 CH_Lipid ; sqdg18111Z160_h: 0.047=>0.000 CH_Lipid ; sqdg1819Z160_h: 0.047=>0.000 CH_Lipid ; sqdg1829Z12Z160_h: 0.047=>0.000 CH_Lipid ; sqdg1839Z12Z15Z160_h: 0.047=>0.000 CH_Lipid ; starch300_h: 0.001=>0.000 CH_Starch ; tag16018111Z160_c: 0.038=>0.000 CH_LipidDroplet ; tag16018111Z180_c: 0.036=>0.000 CH_LipidDroplet ; tag16018111Z18111Z_c: 0.036=>0.000 CH_LipidDroplet ; tag16018111Z1819Z_c: 0.036=>0.000 CH_LipidDroplet ; tag16018111Z1835Z9Z12Z_c: 0.036=>0.000 CH_LipidDroplet ; tag16018111Z1845Z9Z12Z15Z_c: 0.036=>0.000 CH_Lipid ; tag1601819Z160_c: 0.038=>0.000 CH_LipidDroplet ; tag1601819Z180_c: 0.036=>0.000 CH_LipidDroplet ; tag1601819Z18111Z_c: 0.036=>0.000 CH_LipidDroplet ; tag1601819Z1819Z_c: 0.036=>0.000 CH_LipidDroplet ; tag1601819Z1835Z9Z12Z_c: 0.036=>0.000 CH_LipidDroplet ; tag1601819Z1845Z9Z12Z15Z_c: 0.036=>0.000 CH_Lipid ; tag1801819Z160_c: 0.036=>0.000 CH_LipidDroplet ; tag1801819Z180_c: 0.035=>0.000 CH_LipidDroplet ; tag1801819Z18111Z_c: 0.035=>0.000 CH_LipidDroplet ; tag1801819Z1819Z_c: 0.035=>0.000 CH_LipidDroplet ; tag1801819Z1835Z9Z12Z_c: 0.035=>0.000 CH_LipidDroplet ; tag1801819Z1845Z9Z12Z15Z_c: 0.035=>0.000 CH_Lipid ; tag18111Z18111Z160_c: 0.036=>0.000 CH_LipidDroplet ; tag18111Z18111Z180_c: 0.035=>0.000 CH_LipidDroplet ; tag18111Z18111Z18111Z_c: 0.035=>0.000 CH_LipidDroplet ; tag18111Z18111Z1819Z_c: 0.035=>0.000 CH_LipidDroplet ; tag18111Z18111Z1835Z9Z12Z_c: 0.035=>0.000 CH_LipidDroplet ; tag18111Z18111Z1845Z9Z12Z15Z_c: 0.035=>0.000 CH_Lipid ; tag18111Z1819Z160_c: 0.036=>0.000 CH_LipidDroplet ; tag18111Z1819Z180_c: 0.035=>0.000 CH_LipidDroplet ; tag18111Z1819Z18111Z_c: 0.035=>0.000 CH_LipidDroplet ; tag18111Z1819Z1819Z_c: 0.035=>0.000 CH_LipidDroplet ; tag18111Z1819Z1835Z9Z12Z_c: 0.035=>0.000 CH_LipidDroplet ; tag18111Z1819Z1845Z9Z12Z15Z_c: 0.035=>0.000 CH_Lipid ; tag1819Z18111Z160_c: 0.036=>0.000 CH_LipidDroplet ; tag1819Z18111Z180_c: 0.035=>0.000 CH_LipidDroplet ; tag1819Z18111Z18111Z_c: 0.035=>0.000 CH_LipidDroplet ; tag1819Z18111Z1819Z_c: 0.035=>0.000 CH_LipidDroplet ; tag1819Z18111Z1835Z9Z12Z_c: 0.035=>0.000 CH_LipidDroplet ; tag1819Z18111Z1845Z9Z12Z15Z_c: 0.035=>0.000 CH_Lipid ; tag1819Z1819Z160_c: 0.036=>0.000 CH_LipidDroplet ; tag1819Z1819Z180_c: 0.035=>0.000 CH_LipidDroplet ; tag1819Z1819Z18111Z_c: 0.035=>0.000 CH_LipidDroplet ; tag1819Z1819Z1819Z_c: 0.035=>0.000 CH_LipidDroplet ; tag1819Z1819Z1835Z9Z12Z_c: 0.035=>0.000 CH_LipidDroplet ; tag1819Z1819Z1845Z9Z12Z15Z_c: 0.035=>0.000 CH_Lipid ; thmmp_c: 0.091=>0.000 CH_Protein ; thrtrna_c: 0.500=>0.000 CH_Protein ; trptrna_c: 0.182=>0.000 CH_Protein ; tyrtrna_c: 0.222=>0.000 CH_Protein ; utp_c: 0.222=>0.000 CH_Nucleotide ; valtrna_c: 0.400=>0.000 CH_Protein ; vioxan_u: 0.050=>0.000 CH_Carotenoid ; zaxan_u: 0.050=>0.000 CH_Carotenoid ; adp_c: 0.200=>0.000 ; h_c: 38.534=>10.000 ;
Cre08.g372450.t1.2	0.10384	0	PSIIblue:: 2.0 h2o_u + 4.0 photon438_u + 2.0 pq_u --> o2D_u + 2.0 pqh2_u => (0, 0); PSIIred:: 2.0 h2o_u + 4.0 photon673_u + 2.0 pq_u --> o2D_u + 2.0 pqh2_u => (0, 0);	ac_c: 1.000=>0.000 CH_Carbohydrate ; acaro_h: 0.050=>0.000 CH_Carotenoid ; alatrna_c: 0.667=>0.000 CH_Protein ; anxan_u: 0.050=>0.000 CH_Carotenoid ; arab_L_c: 0.400=>0.000 CH_Carbohydrate ; argtrna_c: 0.250=>0.000 CH_Protein ; asntrna_c: 0.500=>0.000 CH_Protein ; asptrna_c: 0.500=>0.000 CH_Protein ; asqdca18111Z160_c: 0.033=>0.000 CH_Lipid ; asqdca1819Z160_c: 0.033=>0.000 CH_Lipid ; asqdca1829Z12Z160_c: 0.033=>0.000 CH_Lipid ; asqdca1839Z12Z15Z160_c: 0.033=>0.000 CH_Lipid ; asqdpa18111Z160_c: 0.033=>0.000 CH_Lipid ; asqdpa1819Z160_c: 0.033=>0.000 CH_Lipid ; asqdpa1829Z12Z160_c: 0.033=>0.000 CH_Lipid ; asqdpa1839Z12Z15Z160_c: 0.033=>0.000 CH_Lipid ; atp_c: 0.200=>0.000 CH_Nucleotide ; btn_c: 0.056=>0.000 CH_Protein ; but_c: 0.500=>0.000 CH_Carbohydrate ; caro_u: 0.050=>0.000 CH_Carotenoid ; chla_u: 0.036=>0.000 CH_Chla ; chlb_u: 0.036=>0.000 CH_Chlb ; ctp_c: 0.222=>0.000 CH_Nucleotide ; cystrna_c: 0.667=>0.000 CH_Protein ; datp_c: 0.200=>0.000 CH_Nucleotide ; dctp_c: 0.222=>0.000 CH_Nucleotide ; dgdg1819Z160_h: 0.041=>0.000 CH_Lipid ; dgdg1819Z1617Z_h: 0.041=>0.000 CH_Lipid ; dgdg1819Z1619Z_h: 0.041=>0.000 CH_Lipid ; dgdg1819Z1627Z10Z_h: 0.041=>0.000 CH_Lipid ; dgdg1819Z1634Z7Z10Z_h: 0.041=>0.000 CH_Lipid ; dgdg1819Z1637Z10Z13Z_h: 0.041=>0.000 CH_Lipid ; dgdg1829Z12Z160_h: 0.041=>0.000 CH_Lipid ; dgdg1829Z12Z1617Z_h: 0.041=>0.000 CH_Lipid ; dgdg1829Z12Z1619Z_h: 0.041=>0.000 CH_Lipid ; dgdg1829Z12Z1627Z10Z_h: 0.041=>0.000 CH_Lipid ; dgdg1829Z12Z1634Z7Z10Z_h: 0.041=>0.000 CH_Lipid ; dgdg1829Z12Z1637Z10Z13Z_h: 0.041=>0.000 CH_Lipid ; dgdg1839Z12Z15Z160_h: 0.041=>0.000 CH_Lipid ; dgdg1839Z12Z15Z1627Z10Z_h: 0.041=>0.000 CH_Lipid ; dgdg1839Z12Z15Z1634Z7Z10Z_h: 0.041=>0.000 CH_Lipid ; dgdg1839Z12Z15Z1637Z10Z13Z_h: 0.041=>0.000 CH_Lipid ; dgdg1839Z12Z15Z1644Z7Z10Z13Z_h: 0.041=>0.000 CH_Lipid ; dgtp_c: 0.200=>0.000 CH_Nucleotide ; dgts16018111Z_c: 0.045=>0.000 CH_Lipid ; dgts1601819Z_c: 0.045=>0.000 CH_Lipid ; dgts1601829Z12Z_c: 0.045=>0.000 CH_Lipid ; dgts1601835Z9Z12Z_c: 0.045=>0.000 CH_Lipid ; dgts1601845Z9Z12Z15Z_c: 0.045=>0.000 CH_Lipid ; dgts18111Z18111Z_c: 0.043=>0.000 CH_Lipid ; dgts18111Z1819Z_c: 0.043=>0.000 CH_Lipid ; dgts18111Z1829Z12Z_c: 0.043=>0.000 CH_Lipid ; dgts18111Z1835Z9Z12Z_c: 0.043=>0.000 CH_Lipid ; dgts18111Z1845Z9Z12Z15Z_c: 0.043=>0.000 CH_Lipid ; dgts1819Z18111Z_c: 0.043=>0.000 CH_Lipid ; dgts1819Z1819Z_c: 0.043=>0.000 CH_Lipid ; dgts1819Z1829Z12Z_c: 0.043=>0.000 CH_Lipid ; dgts1819Z1835Z9Z12Z_c: 0.043=>0.000 CH_Lipid ; dgts1819Z1845Z9Z12Z15Z_c: 0.043=>0.000 CH_Lipid ; dgts1829Z12Z18111Z_c: 0.043=>0.000 CH_Lipid ; dgts1829Z12Z1819Z_c: 0.043=>0.000 CH_Lipid ; dgts1829Z12Z1829Z12Z_c: 0.043=>0.000 CH_Lipid ; dgts1829Z12Z1835Z9Z12Z_c: 0.043=>0.000 CH_Lipid ; dgts1829Z12Z1845Z9Z12Z15Z_c: 0.043=>0.000 CH_Lipid ; dgts1839Z12Z15Z18111Z_c: 0.043=>0.000 CH_Lipid ; dgts1839Z12Z15Z1819Z_c: 0.043=>0.000 CH_Lipid ; dgts1839Z12Z15Z1835Z9Z12Z_c: 0.043=>0.000 CH_Lipid ; dgts1839Z12Z15Z1845Z9Z12Z15Z_c: 0.043=>0.000 CH_Lipid ; dttp_c: 0.200=>0.000 CH_Nucleotide ; fad_c: 0.074=>0.000 CH_Redox ; gal_c: 0.333=>0.000 CH_Carbohydrate ; glntrna_c: 0.400=>0.000 CH_Protein ; glutrna_c: 0.400=>0.000 CH_Protein ; glyc_c: 0.667=>0.000 CH_Carbohydrate ; glytrna_c: 1.000=>0.000 CH_Protein ; gthrd_c: 0.200=>0.000 CH_Redox ; gtp_c: 0.200=>0.000 CH_Nucleotide ; h2o_c: 14.227=>0.000 ; histrna_c: 0.333=>0.000 CH_Protein ; iletrna_c: 0.333=>0.000 CH_Protein ; leutrna_c: 0.333=>0.000 CH_Protein ; loroxan_u: 0.050=>0.000 CH_Carotenoid ; lut_u: 0.050=>0.000 CH_Carotenoid ; lystrna_c: 0.333=>0.000 CH_Protein ; man_c: 0.165=>0.000 CH_Carbohydrate ; mettrna_c: 0.400=>0.000 CH_Protein ; mgdg1829Z12Z160_h: 0.047=>0.000 CH_Lipid ; mgdg1829Z12Z1617Z_h: 0.047=>0.000 CH_Lipid ; mgdg1829Z12Z1619Z_h: 0.047=>0.000 CH_Lipid ; mgdg1829Z12Z1627Z10Z_h: 0.047=>0.000 CH_Lipid ; mgdg1829Z12Z1634Z7Z10Z_h: 0.047=>0.000 CH_Lipid ; mgdg1829Z12Z1637Z10Z13Z_h: 0.047=>0.000 CH_Lipid ; mgdg1829Z12Z1644Z7Z10Z13Z_h: 0.047=>0.000 CH_Lipid ; mgdg1839Z12Z15Z160_h: 0.047=>0.000 CH_Lipid ; mgdg1839Z12Z15Z1627Z10Z_h: 0.047=>0.000 CH_Lipid ; mgdg1839Z12Z15Z1634Z7Z10Z_h: 0.047=>0.000 CH_Lipid ; mgdg1839Z12Z15Z1637Z10Z13Z_h: 0.047=>0.000 CH_Lipid ; mgdg1839Z12Z15Z1644Z7Z10Z13Z_h: 0.047=>0.000 CH_Lipid ; nad_c: 0.095=>0.000 CH_Redox ; nadh_c: 0.095=>0.000 CH_Redox ; nadp_c: 0.095=>0.000 CH_Redox ; nadph_c: 0.095=>0.000 CH_Redox ; neoxan_u: 0.050=>0.000 CH_Carotenoid ; pail18111Z160_c: 0.047=>0.000 CH_Lipid ; pail1819Z160_c: 0.047=>0.000 CH_Lipid ; pe1801835Z9Z12Z_c: 0.049=>0.000 CH_Lipid ; pe1801845Z9Z12Z15Z_c: 0.049=>0.000 CH_Lipid ; pe18111Z1835Z9Z12Z_c: 0.049=>0.000 CH_Lipid ; pe18111Z1845Z9Z12Z15Z_c: 0.049=>0.000 CH_Lipid ; pe1819Z1835Z9Z12Z_c: 0.049=>0.000 CH_Lipid ; pe1819Z1845Z9Z12Z15Z_c: 0.049=>0.000 CH_Lipid ; pe1829Z12Z1835Z9Z12Z_c: 0.049=>0.000 CH_Lipid ; pg18111Z160_h: 0.050=>0.000 CH_Lipid ; pg18111Z1613E_h: 0.050=>0.000 CH_Lipid ; pg1819Z160_h: 0.050=>0.000 CH_Lipid ; pg1819Z1613E_h: 0.050=>0.000 CH_Lipid ; pg1829Z12Z160_h: 0.050=>0.000 CH_Lipid ; pg1829Z12Z1613E_h: 0.050=>0.000 CH_Lipid ; pg1839Z12Z15Z160_h: 0.050=>0.000 CH_Lipid ; pg1839Z12Z15Z1613E_h: 0.050=>0.000 CH_Lipid ; phetrna_c: 0.222=>0.000 CH_Protein ; ppa_c: 0.667=>0.000 CH_Carbohydrate ; protrna_c: 0.400=>0.000 CH_Protein ; rhodopsin_s: 0.100=>0.000 CH_Carotenoid ; sertrna_c: 0.667=>0.000 CH_Protein ; sqdg160_h: 0.049=>0.000 CH_Lipid ; sqdg18111Z160_h: 0.047=>0.000 CH_Lipid ; sqdg1819Z160_h: 0.047=>0.000 CH_Lipid ; sqdg1829Z12Z160_h: 0.047=>0.000 CH_Lipid ; sqdg1839Z12Z15Z160_h: 0.047=>0.000 CH_Lipid ; starch300_h: 0.001=>0.000 CH_Starch ; tag16018111Z160_c: 0.038=>0.000 CH_LipidDroplet ; tag16018111Z180_c: 0.036=>0.000 CH_LipidDroplet ; tag16018111Z18111Z_c: 0.036=>0.000 CH_LipidDroplet ; tag16018111Z1819Z_c: 0.036=>0.000 CH_LipidDroplet ; tag16018111Z1835Z9Z12Z_c: 0.036=>0.000 CH_LipidDroplet ; tag16018111Z1845Z9Z12Z15Z_c: 0.036=>0.000 CH_Lipid ; tag1601819Z160_c: 0.038=>0.000 CH_LipidDroplet ; tag1601819Z180_c: 0.036=>0.000 CH_LipidDroplet ; tag1601819Z18111Z_c: 0.036=>0.000 CH_LipidDroplet ; tag1601819Z1819Z_c: 0.036=>0.000 CH_LipidDroplet ; tag1601819Z1835Z9Z12Z_c: 0.036=>0.000 CH_LipidDroplet ; tag1601819Z1845Z9Z12Z15Z_c: 0.036=>0.000 CH_Lipid ; tag1801819Z160_c: 0.036=>0.000 CH_LipidDroplet ; tag1801819Z180_c: 0.035=>0.000 CH_LipidDroplet ; tag1801819Z18111Z_c: 0.035=>0.000 CH_LipidDroplet ; tag1801819Z1819Z_c: 0.035=>0.000 CH_LipidDroplet ; tag1801819Z1835Z9Z12Z_c: 0.035=>0.000 CH_LipidDroplet ; tag1801819Z1845Z9Z12Z15Z_c: 0.035=>0.000 CH_Lipid ; tag18111Z18111Z160_c: 0.036=>0.000 CH_LipidDroplet ; tag18111Z18111Z180_c: 0.035=>0.000 CH_LipidDroplet ; tag18111Z18111Z18111Z_c: 0.035=>0.000 CH_LipidDroplet ; tag18111Z18111Z1819Z_c: 0.035=>0.000 CH_LipidDroplet ; tag18111Z18111Z1835Z9Z12Z_c: 0.035=>0.000 CH_LipidDroplet ; tag18111Z18111Z1845Z9Z12Z15Z_c: 0.035=>0.000 CH_Lipid ; tag18111Z1819Z160_c: 0.036=>0.000 CH_LipidDroplet ; tag18111Z1819Z180_c: 0.035=>0.000 CH_LipidDroplet ; tag18111Z1819Z18111Z_c: 0.035=>0.000 CH_LipidDroplet ; tag18111Z1819Z1819Z_c: 0.035=>0.000 CH_LipidDroplet ; tag18111Z1819Z1835Z9Z12Z_c: 0.035=>0.000 CH_LipidDroplet ; tag18111Z1819Z1845Z9Z12Z15Z_c: 0.035=>0.000 CH_Lipid ; tag1819Z18111Z160_c: 0.036=>0.000 CH_LipidDroplet ; tag1819Z18111Z180_c: 0.035=>0.000 CH_LipidDroplet ; tag1819Z18111Z18111Z_c: 0.035=>0.000 CH_LipidDroplet ; tag1819Z18111Z1819Z_c: 0.035=>0.000 CH_LipidDroplet ; tag1819Z18111Z1835Z9Z12Z_c: 0.035=>0.000 CH_LipidDroplet ; tag1819Z18111Z1845Z9Z12Z15Z_c: 0.035=>0.000 CH_Lipid ; tag1819Z1819Z160_c: 0.036=>0.000 CH_LipidDroplet ; tag1819Z1819Z180_c: 0.035=>0.000 CH_LipidDroplet ; tag1819Z1819Z18111Z_c: 0.035=>0.000 CH_LipidDroplet ; tag1819Z1819Z1819Z_c: 0.035=>0.000 CH_LipidDroplet ; tag1819Z1819Z1835Z9Z12Z_c: 0.035=>0.000 CH_LipidDroplet ; tag1819Z1819Z1845Z9Z12Z15Z_c: 0.035=>0.000 CH_Lipid ; thmmp_c: 0.091=>0.000 CH_Protein ; thrtrna_c: 0.500=>0.000 CH_Protein ; trptrna_c: 0.182=>0.000 CH_Protein ; tyrtrna_c: 0.222=>0.000 CH_Protein ; utp_c: 0.222=>0.000 CH_Nucleotide ; valtrna_c: 0.400=>0.000 CH_Protein ; vioxan_u: 0.050=>0.000 CH_Carotenoid ; zaxan_u: 0.050=>0.000 CH_Carotenoid ; adp_c: 0.200=>0.000 ; h_c: 38.534=>10.000 ;
ChreCp027	0.10384	0	PSIIblue:: 2.0 h2o_u + 4.0 photon438_u + 2.0 pq_u --> o2D_u + 2.0 pqh2_u => (0, 0); PSIIred:: 2.0 h2o_u + 4.0 photon673_u + 2.0 pq_u --> o2D_u + 2.0 pqh2_u => (0, 0);	ac_c: 1.000=>0.000 CH_Carbohydrate ; acaro_h: 0.050=>0.000 CH_Carotenoid ; alatrna_c: 0.667=>0.000 CH_Protein ; anxan_u: 0.050=>0.000 CH_Carotenoid ; arab_L_c: 0.400=>0.000 CH_Carbohydrate ; argtrna_c: 0.250=>0.000 CH_Protein ; asntrna_c: 0.500=>0.000 CH_Protein ; asptrna_c: 0.500=>0.000 CH_Protein ; asqdca18111Z160_c: 0.033=>0.000 CH_Lipid ; asqdca1819Z160_c: 0.033=>0.000 CH_Lipid ; asqdca1829Z12Z160_c: 0.033=>0.000 CH_Lipid ; asqdca1839Z12Z15Z160_c: 0.033=>0.000 CH_Lipid ; asqdpa18111Z160_c: 0.033=>0.000 CH_Lipid ; asqdpa1819Z160_c: 0.033=>0.000 CH_Lipid ; asqdpa1829Z12Z160_c: 0.033=>0.000 CH_Lipid ; asqdpa1839Z12Z15Z160_c: 0.033=>0.000 CH_Lipid ; atp_c: 0.200=>0.000 CH_Nucleotide ; btn_c: 0.056=>0.000 CH_Protein ; but_c: 0.500=>0.000 CH_Carbohydrate ; caro_u: 0.050=>0.000 CH_Carotenoid ; chla_u: 0.036=>0.000 CH_Chla ; chlb_u: 0.036=>0.000 CH_Chlb ; ctp_c: 0.222=>0.000 CH_Nucleotide ; cystrna_c: 0.667=>0.000 CH_Protein ; datp_c: 0.200=>0.000 CH_Nucleotide ; dctp_c: 0.222=>0.000 CH_Nucleotide ; dgdg1819Z160_h: 0.041=>0.000 CH_Lipid ; dgdg1819Z1617Z_h: 0.041=>0.000 CH_Lipid ; dgdg1819Z1619Z_h: 0.041=>0.000 CH_Lipid ; dgdg1819Z1627Z10Z_h: 0.041=>0.000 CH_Lipid ; dgdg1819Z1634Z7Z10Z_h: 0.041=>0.000 CH_Lipid ; dgdg1819Z1637Z10Z13Z_h: 0.041=>0.000 CH_Lipid ; dgdg1829Z12Z160_h: 0.041=>0.000 CH_Lipid ; dgdg1829Z12Z1617Z_h: 0.041=>0.000 CH_Lipid ; dgdg1829Z12Z1619Z_h: 0.041=>0.000 CH_Lipid ; dgdg1829Z12Z1627Z10Z_h: 0.041=>0.000 CH_Lipid ; dgdg1829Z12Z1634Z7Z10Z_h: 0.041=>0.000 CH_Lipid ; dgdg1829Z12Z1637Z10Z13Z_h: 0.041=>0.000 CH_Lipid ; dgdg1839Z12Z15Z160_h: 0.041=>0.000 CH_Lipid ; dgdg1839Z12Z15Z1627Z10Z_h: 0.041=>0.000 CH_Lipid ; dgdg1839Z12Z15Z1634Z7Z10Z_h: 0.041=>0.000 CH_Lipid ; dgdg1839Z12Z15Z1637Z10Z13Z_h: 0.041=>0.000 CH_Lipid ; dgdg1839Z12Z15Z1644Z7Z10Z13Z_h: 0.041=>0.000 CH_Lipid ; dgtp_c: 0.200=>0.000 CH_Nucleotide ; dgts16018111Z_c: 0.045=>0.000 CH_Lipid ; dgts1601819Z_c: 0.045=>0.000 CH_Lipid ; dgts1601829Z12Z_c: 0.045=>0.000 CH_Lipid ; dgts1601835Z9Z12Z_c: 0.045=>0.000 CH_Lipid ; dgts1601845Z9Z12Z15Z_c: 0.045=>0.000 CH_Lipid ; dgts18111Z18111Z_c: 0.043=>0.000 CH_Lipid ; dgts18111Z1819Z_c: 0.043=>0.000 CH_Lipid ; dgts18111Z1829Z12Z_c: 0.043=>0.000 CH_Lipid ; dgts18111Z1835Z9Z12Z_c: 0.043=>0.000 CH_Lipid ; dgts18111Z1845Z9Z12Z15Z_c: 0.043=>0.000 CH_Lipid ; dgts1819Z18111Z_c: 0.043=>0.000 CH_Lipid ; dgts1819Z1819Z_c: 0.043=>0.000 CH_Lipid ; dgts1819Z1829Z12Z_c: 0.043=>0.000 CH_Lipid ; dgts1819Z1835Z9Z12Z_c: 0.043=>0.000 CH_Lipid ; dgts1819Z1845Z9Z12Z15Z_c: 0.043=>0.000 CH_Lipid ; dgts1829Z12Z18111Z_c: 0.043=>0.000 CH_Lipid ; dgts1829Z12Z1819Z_c: 0.043=>0.000 CH_Lipid ; dgts1829Z12Z1829Z12Z_c: 0.043=>0.000 CH_Lipid ; dgts1829Z12Z1835Z9Z12Z_c: 0.043=>0.000 CH_Lipid ; dgts1829Z12Z1845Z9Z12Z15Z_c: 0.043=>0.000 CH_Lipid ; dgts1839Z12Z15Z18111Z_c: 0.043=>0.000 CH_Lipid ; dgts1839Z12Z15Z1819Z_c: 0.043=>0.000 CH_Lipid ; dgts1839Z12Z15Z1835Z9Z12Z_c: 0.043=>0.000 CH_Lipid ; dgts1839Z12Z15Z1845Z9Z12Z15Z_c: 0.043=>0.000 CH_Lipid ; dttp_c: 0.200=>0.000 CH_Nucleotide ; fad_c: 0.074=>0.000 CH_Redox ; gal_c: 0.333=>0.000 CH_Carbohydrate ; glntrna_c: 0.400=>0.000 CH_Protein ; glutrna_c: 0.400=>0.000 CH_Protein ; glyc_c: 0.667=>0.000 CH_Carbohydrate ; glytrna_c: 1.000=>0.000 CH_Protein ; gthrd_c: 0.200=>0.000 CH_Redox ; gtp_c: 0.200=>0.000 CH_Nucleotide ; h2o_c: 14.227=>0.000 ; histrna_c: 0.333=>0.000 CH_Protein ; iletrna_c: 0.333=>0.000 CH_Protein ; leutrna_c: 0.333=>0.000 CH_Protein ; loroxan_u: 0.050=>0.000 CH_Carotenoid ; lut_u: 0.050=>0.000 CH_Carotenoid ; lystrna_c: 0.333=>0.000 CH_Protein ; man_c: 0.165=>0.000 CH_Carbohydrate ; mettrna_c: 0.400=>0.000 CH_Protein ; mgdg1829Z12Z160_h: 0.047=>0.000 CH_Lipid ; mgdg1829Z12Z1617Z_h: 0.047=>0.000 CH_Lipid ; mgdg1829Z12Z1619Z_h: 0.047=>0.000 CH_Lipid ; mgdg1829Z12Z1627Z10Z_h: 0.047=>0.000 CH_Lipid ; mgdg1829Z12Z1634Z7Z10Z_h: 0.047=>0.000 CH_Lipid ; mgdg1829Z12Z1637Z10Z13Z_h: 0.047=>0.000 CH_Lipid ; mgdg1829Z12Z1644Z7Z10Z13Z_h: 0.047=>0.000 CH_Lipid ; mgdg1839Z12Z15Z160_h: 0.047=>0.000 CH_Lipid ; mgdg1839Z12Z15Z1627Z10Z_h: 0.047=>0.000 CH_Lipid ; mgdg1839Z12Z15Z1634Z7Z10Z_h: 0.047=>0.000 CH_Lipid ; mgdg1839Z12Z15Z1637Z10Z13Z_h: 0.047=>0.000 CH_Lipid ; mgdg1839Z12Z15Z1644Z7Z10Z13Z_h: 0.047=>0.000 CH_Lipid ; nad_c: 0.095=>0.000 CH_Redox ; nadh_c: 0.095=>0.000 CH_Redox ; nadp_c: 0.095=>0.000 CH_Redox ; nadph_c: 0.095=>0.000 CH_Redox ; neoxan_u: 0.050=>0.000 CH_Carotenoid ; pail18111Z160_c: 0.047=>0.000 CH_Lipid ; pail1819Z160_c: 0.047=>0.000 CH_Lipid ; pe1801835Z9Z12Z_c: 0.049=>0.000 CH_Lipid ; pe1801845Z9Z12Z15Z_c: 0.049=>0.000 CH_Lipid ; pe18111Z1835Z9Z12Z_c: 0.049=>0.000 CH_Lipid ; pe18111Z1845Z9Z12Z15Z_c: 0.049=>0.000 CH_Lipid ; pe1819Z1835Z9Z12Z_c: 0.049=>0.000 CH_Lipid ; pe1819Z1845Z9Z12Z15Z_c: 0.049=>0.000 CH_Lipid ; pe1829Z12Z1835Z9Z12Z_c: 0.049=>0.000 CH_Lipid ; pg18111Z160_h: 0.050=>0.000 CH_Lipid ; pg18111Z1613E_h: 0.050=>0.000 CH_Lipid ; pg1819Z160_h: 0.050=>0.000 CH_Lipid ; pg1819Z1613E_h: 0.050=>0.000 CH_Lipid ; pg1829Z12Z160_h: 0.050=>0.000 CH_Lipid ; pg1829Z12Z1613E_h: 0.050=>0.000 CH_Lipid ; pg1839Z12Z15Z160_h: 0.050=>0.000 CH_Lipid ; pg1839Z12Z15Z1613E_h: 0.050=>0.000 CH_Lipid ; phetrna_c: 0.222=>0.000 CH_Protein ; ppa_c: 0.667=>0.000 CH_Carbohydrate ; protrna_c: 0.400=>0.000 CH_Protein ; rhodopsin_s: 0.100=>0.000 CH_Carotenoid ; sertrna_c: 0.667=>0.000 CH_Protein ; sqdg160_h: 0.049=>0.000 CH_Lipid ; sqdg18111Z160_h: 0.047=>0.000 CH_Lipid ; sqdg1819Z160_h: 0.047=>0.000 CH_Lipid ; sqdg1829Z12Z160_h: 0.047=>0.000 CH_Lipid ; sqdg1839Z12Z15Z160_h: 0.047=>0.000 CH_Lipid ; starch300_h: 0.001=>0.000 CH_Starch ; tag16018111Z160_c: 0.038=>0.000 CH_LipidDroplet ; tag16018111Z180_c: 0.036=>0.000 CH_LipidDroplet ; tag16018111Z18111Z_c: 0.036=>0.000 CH_LipidDroplet ; tag16018111Z1819Z_c: 0.036=>0.000 CH_LipidDroplet ; tag16018111Z1835Z9Z12Z_c: 0.036=>0.000 CH_LipidDroplet ; tag16018111Z1845Z9Z12Z15Z_c: 0.036=>0.000 CH_Lipid ; tag1601819Z160_c: 0.038=>0.000 CH_LipidDroplet ; tag1601819Z180_c: 0.036=>0.000 CH_LipidDroplet ; tag1601819Z18111Z_c: 0.036=>0.000 CH_LipidDroplet ; tag1601819Z1819Z_c: 0.036=>0.000 CH_LipidDroplet ; tag1601819Z1835Z9Z12Z_c: 0.036=>0.000 CH_LipidDroplet ; tag1601819Z1845Z9Z12Z15Z_c: 0.036=>0.000 CH_Lipid ; tag1801819Z160_c: 0.036=>0.000 CH_LipidDroplet ; tag1801819Z180_c: 0.035=>0.000 CH_LipidDroplet ; tag1801819Z18111Z_c: 0.035=>0.000 CH_LipidDroplet ; tag1801819Z1819Z_c: 0.035=>0.000 CH_LipidDroplet ; tag1801819Z1835Z9Z12Z_c: 0.035=>0.000 CH_LipidDroplet ; tag1801819Z1845Z9Z12Z15Z_c: 0.035=>0.000 CH_Lipid ; tag18111Z18111Z160_c: 0.036=>0.000 CH_LipidDroplet ; tag18111Z18111Z180_c: 0.035=>0.000 CH_LipidDroplet ; tag18111Z18111Z18111Z_c: 0.035=>0.000 CH_LipidDroplet ; tag18111Z18111Z1819Z_c: 0.035=>0.000 CH_LipidDroplet ; tag18111Z18111Z1835Z9Z12Z_c: 0.035=>0.000 CH_LipidDroplet ; tag18111Z18111Z1845Z9Z12Z15Z_c: 0.035=>0.000 CH_Lipid ; tag18111Z1819Z160_c: 0.036=>0.000 CH_LipidDroplet ; tag18111Z1819Z180_c: 0.035=>0.000 CH_LipidDroplet ; tag18111Z1819Z18111Z_c: 0.035=>0.000 CH_LipidDroplet ; tag18111Z1819Z1819Z_c: 0.035=>0.000 CH_LipidDroplet ; tag18111Z1819Z1835Z9Z12Z_c: 0.035=>0.000 CH_LipidDroplet ; tag18111Z1819Z1845Z9Z12Z15Z_c: 0.035=>0.000 CH_Lipid ; tag1819Z18111Z160_c: 0.036=>0.000 CH_LipidDroplet ; tag1819Z18111Z180_c: 0.035=>0.000 CH_LipidDroplet ; tag1819Z18111Z18111Z_c: 0.035=>0.000 CH_LipidDroplet ; tag1819Z18111Z1819Z_c: 0.035=>0.000 CH_LipidDroplet ; tag1819Z18111Z1835Z9Z12Z_c: 0.035=>0.000 CH_LipidDroplet ; tag1819Z18111Z1845Z9Z12Z15Z_c: 0.035=>0.000 CH_Lipid ; tag1819Z1819Z160_c: 0.036=>0.000 CH_LipidDroplet ; tag1819Z1819Z180_c: 0.035=>0.000 CH_LipidDroplet ; tag1819Z1819Z18111Z_c: 0.035=>0.000 CH_LipidDroplet ; tag1819Z1819Z1819Z_c: 0.035=>0.000 CH_LipidDroplet ; tag1819Z1819Z1835Z9Z12Z_c: 0.035=>0.000 CH_LipidDroplet ; tag1819Z1819Z1845Z9Z12Z15Z_c: 0.035=>0.000 CH_Lipid ; thmmp_c: 0.091=>0.000 CH_Protein ; thrtrna_c: 0.500=>0.000 CH_Protein ; trptrna_c: 0.182=>0.000 CH_Protein ; tyrtrna_c: 0.222=>0.000 CH_Protein ; utp_c: 0.222=>0.000 CH_Nucleotide ; valtrna_c: 0.400=>0.000 CH_Protein ; vioxan_u: 0.050=>0.000 CH_Carotenoid ; zaxan_u: 0.050=>0.000 CH_Carotenoid ; adp_c: 0.200=>0.000 ; h_c: 38.534=>10.000 ;
ChreCp029	0.10384	0	PSIIblue:: 2.0 h2o_u + 4.0 photon438_u + 2.0 pq_u --> o2D_u + 2.0 pqh2_u => (0, 0); PSIIred:: 2.0 h2o_u + 4.0 photon673_u + 2.0 pq_u --> o2D_u + 2.0 pqh2_u => (0, 0);	ac_c: 1.000=>0.000 CH_Carbohydrate ; acaro_h: 0.050=>0.000 CH_Carotenoid ; alatrna_c: 0.667=>0.000 CH_Protein ; anxan_u: 0.050=>0.000 CH_Carotenoid ; arab_L_c: 0.400=>0.000 CH_Carbohydrate ; argtrna_c: 0.250=>0.000 CH_Protein ; asntrna_c: 0.500=>0.000 CH_Protein ; asptrna_c: 0.500=>0.000 CH_Protein ; asqdca18111Z160_c: 0.033=>0.000 CH_Lipid ; asqdca1819Z160_c: 0.033=>0.000 CH_Lipid ; asqdca1829Z12Z160_c: 0.033=>0.000 CH_Lipid ; asqdca1839Z12Z15Z160_c: 0.033=>0.000 CH_Lipid ; asqdpa18111Z160_c: 0.033=>0.000 CH_Lipid ; asqdpa1819Z160_c: 0.033=>0.000 CH_Lipid ; asqdpa1829Z12Z160_c: 0.033=>0.000 CH_Lipid ; asqdpa1839Z12Z15Z160_c: 0.033=>0.000 CH_Lipid ; atp_c: 0.200=>0.000 CH_Nucleotide ; btn_c: 0.056=>0.000 CH_Protein ; but_c: 0.500=>0.000 CH_Carbohydrate ; caro_u: 0.050=>0.000 CH_Carotenoid ; chla_u: 0.036=>0.000 CH_Chla ; chlb_u: 0.036=>0.000 CH_Chlb ; ctp_c: 0.222=>0.000 CH_Nucleotide ; cystrna_c: 0.667=>0.000 CH_Protein ; datp_c: 0.200=>0.000 CH_Nucleotide ; dctp_c: 0.222=>0.000 CH_Nucleotide ; dgdg1819Z160_h: 0.041=>0.000 CH_Lipid ; dgdg1819Z1617Z_h: 0.041=>0.000 CH_Lipid ; dgdg1819Z1619Z_h: 0.041=>0.000 CH_Lipid ; dgdg1819Z1627Z10Z_h: 0.041=>0.000 CH_Lipid ; dgdg1819Z1634Z7Z10Z_h: 0.041=>0.000 CH_Lipid ; dgdg1819Z1637Z10Z13Z_h: 0.041=>0.000 CH_Lipid ; dgdg1829Z12Z160_h: 0.041=>0.000 CH_Lipid ; dgdg1829Z12Z1617Z_h: 0.041=>0.000 CH_Lipid ; dgdg1829Z12Z1619Z_h: 0.041=>0.000 CH_Lipid ; dgdg1829Z12Z1627Z10Z_h: 0.041=>0.000 CH_Lipid ; dgdg1829Z12Z1634Z7Z10Z_h: 0.041=>0.000 CH_Lipid ; dgdg1829Z12Z1637Z10Z13Z_h: 0.041=>0.000 CH_Lipid ; dgdg1839Z12Z15Z160_h: 0.041=>0.000 CH_Lipid ; dgdg1839Z12Z15Z1627Z10Z_h: 0.041=>0.000 CH_Lipid ; dgdg1839Z12Z15Z1634Z7Z10Z_h: 0.041=>0.000 CH_Lipid ; dgdg1839Z12Z15Z1637Z10Z13Z_h: 0.041=>0.000 CH_Lipid ; dgdg1839Z12Z15Z1644Z7Z10Z13Z_h: 0.041=>0.000 CH_Lipid ; dgtp_c: 0.200=>0.000 CH_Nucleotide ; dgts16018111Z_c: 0.045=>0.000 CH_Lipid ; dgts1601819Z_c: 0.045=>0.000 CH_Lipid ; dgts1601829Z12Z_c: 0.045=>0.000 CH_Lipid ; dgts1601835Z9Z12Z_c: 0.045=>0.000 CH_Lipid ; dgts1601845Z9Z12Z15Z_c: 0.045=>0.000 CH_Lipid ; dgts18111Z18111Z_c: 0.043=>0.000 CH_Lipid ; dgts18111Z1819Z_c: 0.043=>0.000 CH_Lipid ; dgts18111Z1829Z12Z_c: 0.043=>0.000 CH_Lipid ; dgts18111Z1835Z9Z12Z_c: 0.043=>0.000 CH_Lipid ; dgts18111Z1845Z9Z12Z15Z_c: 0.043=>0.000 CH_Lipid ; dgts1819Z18111Z_c: 0.043=>0.000 CH_Lipid ; dgts1819Z1819Z_c: 0.043=>0.000 CH_Lipid ; dgts1819Z1829Z12Z_c: 0.043=>0.000 CH_Lipid ; dgts1819Z1835Z9Z12Z_c: 0.043=>0.000 CH_Lipid ; dgts1819Z1845Z9Z12Z15Z_c: 0.043=>0.000 CH_Lipid ; dgts1829Z12Z18111Z_c: 0.043=>0.000 CH_Lipid ; dgts1829Z12Z1819Z_c: 0.043=>0.000 CH_Lipid ; dgts1829Z12Z1829Z12Z_c: 0.043=>0.000 CH_Lipid ; dgts1829Z12Z1835Z9Z12Z_c: 0.043=>0.000 CH_Lipid ; dgts1829Z12Z1845Z9Z12Z15Z_c: 0.043=>0.000 CH_Lipid ; dgts1839Z12Z15Z18111Z_c: 0.043=>0.000 CH_Lipid ; dgts1839Z12Z15Z1819Z_c: 0.043=>0.000 CH_Lipid ; dgts1839Z12Z15Z1835Z9Z12Z_c: 0.043=>0.000 CH_Lipid ; dgts1839Z12Z15Z1845Z9Z12Z15Z_c: 0.043=>0.000 CH_Lipid ; dttp_c: 0.200=>0.000 CH_Nucleotide ; fad_c: 0.074=>0.000 CH_Redox ; gal_c: 0.333=>0.000 CH_Carbohydrate ; glntrna_c: 0.400=>0.000 CH_Protein ; glutrna_c: 0.400=>0.000 CH_Protein ; glyc_c: 0.667=>0.000 CH_Carbohydrate ; glytrna_c: 1.000=>0.000 CH_Protein ; gthrd_c: 0.200=>0.000 CH_Redox ; gtp_c: 0.200=>0.000 CH_Nucleotide ; h2o_c: 14.227=>0.000 ; histrna_c: 0.333=>0.000 CH_Protein ; iletrna_c: 0.333=>0.000 CH_Protein ; leutrna_c: 0.333=>0.000 CH_Protein ; loroxan_u: 0.050=>0.000 CH_Carotenoid ; lut_u: 0.050=>0.000 CH_Carotenoid ; lystrna_c: 0.333=>0.000 CH_Protein ; man_c: 0.165=>0.000 CH_Carbohydrate ; mettrna_c: 0.400=>0.000 CH_Protein ; mgdg1829Z12Z160_h: 0.047=>0.000 CH_Lipid ; mgdg1829Z12Z1617Z_h: 0.047=>0.000 CH_Lipid ; mgdg1829Z12Z1619Z_h: 0.047=>0.000 CH_Lipid ; mgdg1829Z12Z1627Z10Z_h: 0.047=>0.000 CH_Lipid ; mgdg1829Z12Z1634Z7Z10Z_h: 0.047=>0.000 CH_Lipid ; mgdg1829Z12Z1637Z10Z13Z_h: 0.047=>0.000 CH_Lipid ; mgdg1829Z12Z1644Z7Z10Z13Z_h: 0.047=>0.000 CH_Lipid ; mgdg1839Z12Z15Z160_h: 0.047=>0.000 CH_Lipid ; mgdg1839Z12Z15Z1627Z10Z_h: 0.047=>0.000 CH_Lipid ; mgdg1839Z12Z15Z1634Z7Z10Z_h: 0.047=>0.000 CH_Lipid ; mgdg1839Z12Z15Z1637Z10Z13Z_h: 0.047=>0.000 CH_Lipid ; mgdg1839Z12Z15Z1644Z7Z10Z13Z_h: 0.047=>0.000 CH_Lipid ; nad_c: 0.095=>0.000 CH_Redox ; nadh_c: 0.095=>0.000 CH_Redox ; nadp_c: 0.095=>0.000 CH_Redox ; nadph_c: 0.095=>0.000 CH_Redox ; neoxan_u: 0.050=>0.000 CH_Carotenoid ; pail18111Z160_c: 0.047=>0.000 CH_Lipid ; pail1819Z160_c: 0.047=>0.000 CH_Lipid ; pe1801835Z9Z12Z_c: 0.049=>0.000 CH_Lipid ; pe1801845Z9Z12Z15Z_c: 0.049=>0.000 CH_Lipid ; pe18111Z1835Z9Z12Z_c: 0.049=>0.000 CH_Lipid ; pe18111Z1845Z9Z12Z15Z_c: 0.049=>0.000 CH_Lipid ; pe1819Z1835Z9Z12Z_c: 0.049=>0.000 CH_Lipid ; pe1819Z1845Z9Z12Z15Z_c: 0.049=>0.000 CH_Lipid ; pe1829Z12Z1835Z9Z12Z_c: 0.049=>0.000 CH_Lipid ; pg18111Z160_h: 0.050=>0.000 CH_Lipid ; pg18111Z1613E_h: 0.050=>0.000 CH_Lipid ; pg1819Z160_h: 0.050=>0.000 CH_Lipid ; pg1819Z1613E_h: 0.050=>0.000 CH_Lipid ; pg1829Z12Z160_h: 0.050=>0.000 CH_Lipid ; pg1829Z12Z1613E_h: 0.050=>0.000 CH_Lipid ; pg1839Z12Z15Z160_h: 0.050=>0.000 CH_Lipid ; pg1839Z12Z15Z1613E_h: 0.050=>0.000 CH_Lipid ; phetrna_c: 0.222=>0.000 CH_Protein ; ppa_c: 0.667=>0.000 CH_Carbohydrate ; protrna_c: 0.400=>0.000 CH_Protein ; rhodopsin_s: 0.100=>0.000 CH_Carotenoid ; sertrna_c: 0.667=>0.000 CH_Protein ; sqdg160_h: 0.049=>0.000 CH_Lipid ; sqdg18111Z160_h: 0.047=>0.000 CH_Lipid ; sqdg1819Z160_h: 0.047=>0.000 CH_Lipid ; sqdg1829Z12Z160_h: 0.047=>0.000 CH_Lipid ; sqdg1839Z12Z15Z160_h: 0.047=>0.000 CH_Lipid ; starch300_h: 0.001=>0.000 CH_Starch ; tag16018111Z160_c: 0.038=>0.000 CH_LipidDroplet ; tag16018111Z180_c: 0.036=>0.000 CH_LipidDroplet ; tag16018111Z18111Z_c: 0.036=>0.000 CH_LipidDroplet ; tag16018111Z1819Z_c: 0.036=>0.000 CH_LipidDroplet ; tag16018111Z1835Z9Z12Z_c: 0.036=>0.000 CH_LipidDroplet ; tag16018111Z1845Z9Z12Z15Z_c: 0.036=>0.000 CH_Lipid ; tag1601819Z160_c: 0.038=>0.000 CH_LipidDroplet ; tag1601819Z180_c: 0.036=>0.000 CH_LipidDroplet ; tag1601819Z18111Z_c: 0.036=>0.000 CH_LipidDroplet ; tag1601819Z1819Z_c: 0.036=>0.000 CH_LipidDroplet ; tag1601819Z1835Z9Z12Z_c: 0.036=>0.000 CH_LipidDroplet ; tag1601819Z1845Z9Z12Z15Z_c: 0.036=>0.000 CH_Lipid ; tag1801819Z160_c: 0.036=>0.000 CH_LipidDroplet ; tag1801819Z180_c: 0.035=>0.000 CH_LipidDroplet ; tag1801819Z18111Z_c: 0.035=>0.000 CH_LipidDroplet ; tag1801819Z1819Z_c: 0.035=>0.000 CH_LipidDroplet ; tag1801819Z1835Z9Z12Z_c: 0.035=>0.000 CH_LipidDroplet ; tag1801819Z1845Z9Z12Z15Z_c: 0.035=>0.000 CH_Lipid ; tag18111Z18111Z160_c: 0.036=>0.000 CH_LipidDroplet ; tag18111Z18111Z180_c: 0.035=>0.000 CH_LipidDroplet ; tag18111Z18111Z18111Z_c: 0.035=>0.000 CH_LipidDroplet ; tag18111Z18111Z1819Z_c: 0.035=>0.000 CH_LipidDroplet ; tag18111Z18111Z1835Z9Z12Z_c: 0.035=>0.000 CH_LipidDroplet ; tag18111Z18111Z1845Z9Z12Z15Z_c: 0.035=>0.000 CH_Lipid ; tag18111Z1819Z160_c: 0.036=>0.000 CH_LipidDroplet ; tag18111Z1819Z180_c: 0.035=>0.000 CH_LipidDroplet ; tag18111Z1819Z18111Z_c: 0.035=>0.000 CH_LipidDroplet ; tag18111Z1819Z1819Z_c: 0.035=>0.000 CH_LipidDroplet ; tag18111Z1819Z1835Z9Z12Z_c: 0.035=>0.000 CH_LipidDroplet ; tag18111Z1819Z1845Z9Z12Z15Z_c: 0.035=>0.000 CH_Lipid ; tag1819Z18111Z160_c: 0.036=>0.000 CH_LipidDroplet ; tag1819Z18111Z180_c: 0.035=>0.000 CH_LipidDroplet ; tag1819Z18111Z18111Z_c: 0.035=>0.000 CH_LipidDroplet ; tag1819Z18111Z1819Z_c: 0.035=>0.000 CH_LipidDroplet ; tag1819Z18111Z1835Z9Z12Z_c: 0.035=>0.000 CH_LipidDroplet ; tag1819Z18111Z1845Z9Z12Z15Z_c: 0.035=>0.000 CH_Lipid ; tag1819Z1819Z160_c: 0.036=>0.000 CH_LipidDroplet ; tag1819Z1819Z180_c: 0.035=>0.000 CH_LipidDroplet ; tag1819Z1819Z18111Z_c: 0.035=>0.000 CH_LipidDroplet ; tag1819Z1819Z1819Z_c: 0.035=>0.000 CH_LipidDroplet ; tag1819Z1819Z1835Z9Z12Z_c: 0.035=>0.000 CH_LipidDroplet ; tag1819Z1819Z1845Z9Z12Z15Z_c: 0.035=>0.000 CH_Lipid ; thmmp_c: 0.091=>0.000 CH_Protein ; thrtrna_c: 0.500=>0.000 CH_Protein ; trptrna_c: 0.182=>0.000 CH_Protein ; tyrtrna_c: 0.222=>0.000 CH_Protein ; utp_c: 0.222=>0.000 CH_Nucleotide ; valtrna_c: 0.400=>0.000 CH_Protein ; vioxan_u: 0.050=>0.000 CH_Carotenoid ; zaxan_u: 0.050=>0.000 CH_Carotenoid ; adp_c: 0.200=>0.000 ; h_c: 38.534=>10.000 ;
Cre07.g328200.t1.2	0.10384	0	PSIIblue:: 2.0 h2o_u + 4.0 photon438_u + 2.0 pq_u --> o2D_u + 2.0 pqh2_u => (0, 0); PSIIred:: 2.0 h2o_u + 4.0 photon673_u + 2.0 pq_u --> o2D_u + 2.0 pqh2_u => (0, 0);	ac_c: 1.000=>0.000 CH_Carbohydrate ; acaro_h: 0.050=>0.000 CH_Carotenoid ; alatrna_c: 0.667=>0.000 CH_Protein ; anxan_u: 0.050=>0.000 CH_Carotenoid ; arab_L_c: 0.400=>0.000 CH_Carbohydrate ; argtrna_c: 0.250=>0.000 CH_Protein ; asntrna_c: 0.500=>0.000 CH_Protein ; asptrna_c: 0.500=>0.000 CH_Protein ; asqdca18111Z160_c: 0.033=>0.000 CH_Lipid ; asqdca1819Z160_c: 0.033=>0.000 CH_Lipid ; asqdca1829Z12Z160_c: 0.033=>0.000 CH_Lipid ; asqdca1839Z12Z15Z160_c: 0.033=>0.000 CH_Lipid ; asqdpa18111Z160_c: 0.033=>0.000 CH_Lipid ; asqdpa1819Z160_c: 0.033=>0.000 CH_Lipid ; asqdpa1829Z12Z160_c: 0.033=>0.000 CH_Lipid ; asqdpa1839Z12Z15Z160_c: 0.033=>0.000 CH_Lipid ; atp_c: 0.200=>0.000 CH_Nucleotide ; btn_c: 0.056=>0.000 CH_Protein ; but_c: 0.500=>0.000 CH_Carbohydrate ; caro_u: 0.050=>0.000 CH_Carotenoid ; chla_u: 0.036=>0.000 CH_Chla ; chlb_u: 0.036=>0.000 CH_Chlb ; ctp_c: 0.222=>0.000 CH_Nucleotide ; cystrna_c: 0.667=>0.000 CH_Protein ; datp_c: 0.200=>0.000 CH_Nucleotide ; dctp_c: 0.222=>0.000 CH_Nucleotide ; dgdg1819Z160_h: 0.041=>0.000 CH_Lipid ; dgdg1819Z1617Z_h: 0.041=>0.000 CH_Lipid ; dgdg1819Z1619Z_h: 0.041=>0.000 CH_Lipid ; dgdg1819Z1627Z10Z_h: 0.041=>0.000 CH_Lipid ; dgdg1819Z1634Z7Z10Z_h: 0.041=>0.000 CH_Lipid ; dgdg1819Z1637Z10Z13Z_h: 0.041=>0.000 CH_Lipid ; dgdg1829Z12Z160_h: 0.041=>0.000 CH_Lipid ; dgdg1829Z12Z1617Z_h: 0.041=>0.000 CH_Lipid ; dgdg1829Z12Z1619Z_h: 0.041=>0.000 CH_Lipid ; dgdg1829Z12Z1627Z10Z_h: 0.041=>0.000 CH_Lipid ; dgdg1829Z12Z1634Z7Z10Z_h: 0.041=>0.000 CH_Lipid ; dgdg1829Z12Z1637Z10Z13Z_h: 0.041=>0.000 CH_Lipid ; dgdg1839Z12Z15Z160_h: 0.041=>0.000 CH_Lipid ; dgdg1839Z12Z15Z1627Z10Z_h: 0.041=>0.000 CH_Lipid ; dgdg1839Z12Z15Z1634Z7Z10Z_h: 0.041=>0.000 CH_Lipid ; dgdg1839Z12Z15Z1637Z10Z13Z_h: 0.041=>0.000 CH_Lipid ; dgdg1839Z12Z15Z1644Z7Z10Z13Z_h: 0.041=>0.000 CH_Lipid ; dgtp_c: 0.200=>0.000 CH_Nucleotide ; dgts16018111Z_c: 0.045=>0.000 CH_Lipid ; dgts1601819Z_c: 0.045=>0.000 CH_Lipid ; dgts1601829Z12Z_c: 0.045=>0.000 CH_Lipid ; dgts1601835Z9Z12Z_c: 0.045=>0.000 CH_Lipid ; dgts1601845Z9Z12Z15Z_c: 0.045=>0.000 CH_Lipid ; dgts18111Z18111Z_c: 0.043=>0.000 CH_Lipid ; dgts18111Z1819Z_c: 0.043=>0.000 CH_Lipid ; dgts18111Z1829Z12Z_c: 0.043=>0.000 CH_Lipid ; dgts18111Z1835Z9Z12Z_c: 0.043=>0.000 CH_Lipid ; dgts18111Z1845Z9Z12Z15Z_c: 0.043=>0.000 CH_Lipid ; dgts1819Z18111Z_c: 0.043=>0.000 CH_Lipid ; dgts1819Z1819Z_c: 0.043=>0.000 CH_Lipid ; dgts1819Z1829Z12Z_c: 0.043=>0.000 CH_Lipid ; dgts1819Z1835Z9Z12Z_c: 0.043=>0.000 CH_Lipid ; dgts1819Z1845Z9Z12Z15Z_c: 0.043=>0.000 CH_Lipid ; dgts1829Z12Z18111Z_c: 0.043=>0.000 CH_Lipid ; dgts1829Z12Z1819Z_c: 0.043=>0.000 CH_Lipid ; dgts1829Z12Z1829Z12Z_c: 0.043=>0.000 CH_Lipid ; dgts1829Z12Z1835Z9Z12Z_c: 0.043=>0.000 CH_Lipid ; dgts1829Z12Z1845Z9Z12Z15Z_c: 0.043=>0.000 CH_Lipid ; dgts1839Z12Z15Z18111Z_c: 0.043=>0.000 CH_Lipid ; dgts1839Z12Z15Z1819Z_c: 0.043=>0.000 CH_Lipid ; dgts1839Z12Z15Z1835Z9Z12Z_c: 0.043=>0.000 CH_Lipid ; dgts1839Z12Z15Z1845Z9Z12Z15Z_c: 0.043=>0.000 CH_Lipid ; dttp_c: 0.200=>0.000 CH_Nucleotide ; fad_c: 0.074=>0.000 CH_Redox ; gal_c: 0.333=>0.000 CH_Carbohydrate ; glntrna_c: 0.400=>0.000 CH_Protein ; glutrna_c: 0.400=>0.000 CH_Protein ; glyc_c: 0.667=>0.000 CH_Carbohydrate ; glytrna_c: 1.000=>0.000 CH_Protein ; gthrd_c: 0.200=>0.000 CH_Redox ; gtp_c: 0.200=>0.000 CH_Nucleotide ; h2o_c: 14.227=>0.000 ; histrna_c: 0.333=>0.000 CH_Protein ; iletrna_c: 0.333=>0.000 CH_Protein ; leutrna_c: 0.333=>0.000 CH_Protein ; loroxan_u: 0.050=>0.000 CH_Carotenoid ; lut_u: 0.050=>0.000 CH_Carotenoid ; lystrna_c: 0.333=>0.000 CH_Protein ; man_c: 0.165=>0.000 CH_Carbohydrate ; mettrna_c: 0.400=>0.000 CH_Protein ; mgdg1829Z12Z160_h: 0.047=>0.000 CH_Lipid ; mgdg1829Z12Z1617Z_h: 0.047=>0.000 CH_Lipid ; mgdg1829Z12Z1619Z_h: 0.047=>0.000 CH_Lipid ; mgdg1829Z12Z1627Z10Z_h: 0.047=>0.000 CH_Lipid ; mgdg1829Z12Z1634Z7Z10Z_h: 0.047=>0.000 CH_Lipid ; mgdg1829Z12Z1637Z10Z13Z_h: 0.047=>0.000 CH_Lipid ; mgdg1829Z12Z1644Z7Z10Z13Z_h: 0.047=>0.000 CH_Lipid ; mgdg1839Z12Z15Z160_h: 0.047=>0.000 CH_Lipid ; mgdg1839Z12Z15Z1627Z10Z_h: 0.047=>0.000 CH_Lipid ; mgdg1839Z12Z15Z1634Z7Z10Z_h: 0.047=>0.000 CH_Lipid ; mgdg1839Z12Z15Z1637Z10Z13Z_h: 0.047=>0.000 CH_Lipid ; mgdg1839Z12Z15Z1644Z7Z10Z13Z_h: 0.047=>0.000 CH_Lipid ; nad_c: 0.095=>0.000 CH_Redox ; nadh_c: 0.095=>0.000 CH_Redox ; nadp_c: 0.095=>0.000 CH_Redox ; nadph_c: 0.095=>0.000 CH_Redox ; neoxan_u: 0.050=>0.000 CH_Carotenoid ; pail18111Z160_c: 0.047=>0.000 CH_Lipid ; pail1819Z160_c: 0.047=>0.000 CH_Lipid ; pe1801835Z9Z12Z_c: 0.049=>0.000 CH_Lipid ; pe1801845Z9Z12Z15Z_c: 0.049=>0.000 CH_Lipid ; pe18111Z1835Z9Z12Z_c: 0.049=>0.000 CH_Lipid ; pe18111Z1845Z9Z12Z15Z_c: 0.049=>0.000 CH_Lipid ; pe1819Z1835Z9Z12Z_c: 0.049=>0.000 CH_Lipid ; pe1819Z1845Z9Z12Z15Z_c: 0.049=>0.000 CH_Lipid ; pe1829Z12Z1835Z9Z12Z_c: 0.049=>0.000 CH_Lipid ; pg18111Z160_h: 0.050=>0.000 CH_Lipid ; pg18111Z1613E_h: 0.050=>0.000 CH_Lipid ; pg1819Z160_h: 0.050=>0.000 CH_Lipid ; pg1819Z1613E_h: 0.050=>0.000 CH_Lipid ; pg1829Z12Z160_h: 0.050=>0.000 CH_Lipid ; pg1829Z12Z1613E_h: 0.050=>0.000 CH_Lipid ; pg1839Z12Z15Z160_h: 0.050=>0.000 CH_Lipid ; pg1839Z12Z15Z1613E_h: 0.050=>0.000 CH_Lipid ; phetrna_c: 0.222=>0.000 CH_Protein ; ppa_c: 0.667=>0.000 CH_Carbohydrate ; protrna_c: 0.400=>0.000 CH_Protein ; rhodopsin_s: 0.100=>0.000 CH_Carotenoid ; sertrna_c: 0.667=>0.000 CH_Protein ; sqdg160_h: 0.049=>0.000 CH_Lipid ; sqdg18111Z160_h: 0.047=>0.000 CH_Lipid ; sqdg1819Z160_h: 0.047=>0.000 CH_Lipid ; sqdg1829Z12Z160_h: 0.047=>0.000 CH_Lipid ; sqdg1839Z12Z15Z160_h: 0.047=>0.000 CH_Lipid ; starch300_h: 0.001=>0.000 CH_Starch ; tag16018111Z160_c: 0.038=>0.000 CH_LipidDroplet ; tag16018111Z180_c: 0.036=>0.000 CH_LipidDroplet ; tag16018111Z18111Z_c: 0.036=>0.000 CH_LipidDroplet ; tag16018111Z1819Z_c: 0.036=>0.000 CH_LipidDroplet ; tag16018111Z1835Z9Z12Z_c: 0.036=>0.000 CH_LipidDroplet ; tag16018111Z1845Z9Z12Z15Z_c: 0.036=>0.000 CH_Lipid ; tag1601819Z160_c: 0.038=>0.000 CH_LipidDroplet ; tag1601819Z180_c: 0.036=>0.000 CH_LipidDroplet ; tag1601819Z18111Z_c: 0.036=>0.000 CH_LipidDroplet ; tag1601819Z1819Z_c: 0.036=>0.000 CH_LipidDroplet ; tag1601819Z1835Z9Z12Z_c: 0.036=>0.000 CH_LipidDroplet ; tag1601819Z1845Z9Z12Z15Z_c: 0.036=>0.000 CH_Lipid ; tag1801819Z160_c: 0.036=>0.000 CH_LipidDroplet ; tag1801819Z180_c: 0.035=>0.000 CH_LipidDroplet ; tag1801819Z18111Z_c: 0.035=>0.000 CH_LipidDroplet ; tag1801819Z1819Z_c: 0.035=>0.000 CH_LipidDroplet ; tag1801819Z1835Z9Z12Z_c: 0.035=>0.000 CH_LipidDroplet ; tag1801819Z1845Z9Z12Z15Z_c: 0.035=>0.000 CH_Lipid ; tag18111Z18111Z160_c: 0.036=>0.000 CH_LipidDroplet ; tag18111Z18111Z180_c: 0.035=>0.000 CH_LipidDroplet ; tag18111Z18111Z18111Z_c: 0.035=>0.000 CH_LipidDroplet ; tag18111Z18111Z1819Z_c: 0.035=>0.000 CH_LipidDroplet ; tag18111Z18111Z1835Z9Z12Z_c: 0.035=>0.000 CH_LipidDroplet ; tag18111Z18111Z1845Z9Z12Z15Z_c: 0.035=>0.000 CH_Lipid ; tag18111Z1819Z160_c: 0.036=>0.000 CH_LipidDroplet ; tag18111Z1819Z180_c: 0.035=>0.000 CH_LipidDroplet ; tag18111Z1819Z18111Z_c: 0.035=>0.000 CH_LipidDroplet ; tag18111Z1819Z1819Z_c: 0.035=>0.000 CH_LipidDroplet ; tag18111Z1819Z1835Z9Z12Z_c: 0.035=>0.000 CH_LipidDroplet ; tag18111Z1819Z1845Z9Z12Z15Z_c: 0.035=>0.000 CH_Lipid ; tag1819Z18111Z160_c: 0.036=>0.000 CH_LipidDroplet ; tag1819Z18111Z180_c: 0.035=>0.000 CH_LipidDroplet ; tag1819Z18111Z18111Z_c: 0.035=>0.000 CH_LipidDroplet ; tag1819Z18111Z1819Z_c: 0.035=>0.000 CH_LipidDroplet ; tag1819Z18111Z1835Z9Z12Z_c: 0.035=>0.000 CH_LipidDroplet ; tag1819Z18111Z1845Z9Z12Z15Z_c: 0.035=>0.000 CH_Lipid ; tag1819Z1819Z160_c: 0.036=>0.000 CH_LipidDroplet ; tag1819Z1819Z180_c: 0.035=>0.000 CH_LipidDroplet ; tag1819Z1819Z18111Z_c: 0.035=>0.000 CH_LipidDroplet ; tag1819Z1819Z1819Z_c: 0.035=>0.000 CH_LipidDroplet ; tag1819Z1819Z1835Z9Z12Z_c: 0.035=>0.000 CH_LipidDroplet ; tag1819Z1819Z1845Z9Z12Z15Z_c: 0.035=>0.000 CH_Lipid ; thmmp_c: 0.091=>0.000 CH_Protein ; thrtrna_c: 0.500=>0.000 CH_Protein ; trptrna_c: 0.182=>0.000 CH_Protein ; tyrtrna_c: 0.222=>0.000 CH_Protein ; utp_c: 0.222=>0.000 CH_Nucleotide ; valtrna_c: 0.400=>0.000 CH_Protein ; vioxan_u: 0.050=>0.000 CH_Carotenoid ; zaxan_u: 0.050=>0.000 CH_Carotenoid ; adp_c: 0.200=>0.000 ; h_c: 38.534=>10.000 ;
Cre01.g016600.t1.2	0.10384	0	PSIIblue:: 2.0 h2o_u + 4.0 photon438_u + 2.0 pq_u --> o2D_u + 2.0 pqh2_u => (0, 0); PSIIred:: 2.0 h2o_u + 4.0 photon673_u + 2.0 pq_u --> o2D_u + 2.0 pqh2_u => (0, 0);	ac_c: 1.000=>0.000 CH_Carbohydrate ; acaro_h: 0.050=>0.000 CH_Carotenoid ; alatrna_c: 0.667=>0.000 CH_Protein ; anxan_u: 0.050=>0.000 CH_Carotenoid ; arab_L_c: 0.400=>0.000 CH_Carbohydrate ; argtrna_c: 0.250=>0.000 CH_Protein ; asntrna_c: 0.500=>0.000 CH_Protein ; asptrna_c: 0.500=>0.000 CH_Protein ; asqdca18111Z160_c: 0.033=>0.000 CH_Lipid ; asqdca1819Z160_c: 0.033=>0.000 CH_Lipid ; asqdca1829Z12Z160_c: 0.033=>0.000 CH_Lipid ; asqdca1839Z12Z15Z160_c: 0.033=>0.000 CH_Lipid ; asqdpa18111Z160_c: 0.033=>0.000 CH_Lipid ; asqdpa1819Z160_c: 0.033=>0.000 CH_Lipid ; asqdpa1829Z12Z160_c: 0.033=>0.000 CH_Lipid ; asqdpa1839Z12Z15Z160_c: 0.033=>0.000 CH_Lipid ; atp_c: 0.200=>0.000 CH_Nucleotide ; btn_c: 0.056=>0.000 CH_Protein ; but_c: 0.500=>0.000 CH_Carbohydrate ; caro_u: 0.050=>0.000 CH_Carotenoid ; chla_u: 0.036=>0.000 CH_Chla ; chlb_u: 0.036=>0.000 CH_Chlb ; ctp_c: 0.222=>0.000 CH_Nucleotide ; cystrna_c: 0.667=>0.000 CH_Protein ; datp_c: 0.200=>0.000 CH_Nucleotide ; dctp_c: 0.222=>0.000 CH_Nucleotide ; dgdg1819Z160_h: 0.041=>0.000 CH_Lipid ; dgdg1819Z1617Z_h: 0.041=>0.000 CH_Lipid ; dgdg1819Z1619Z_h: 0.041=>0.000 CH_Lipid ; dgdg1819Z1627Z10Z_h: 0.041=>0.000 CH_Lipid ; dgdg1819Z1634Z7Z10Z_h: 0.041=>0.000 CH_Lipid ; dgdg1819Z1637Z10Z13Z_h: 0.041=>0.000 CH_Lipid ; dgdg1829Z12Z160_h: 0.041=>0.000 CH_Lipid ; dgdg1829Z12Z1617Z_h: 0.041=>0.000 CH_Lipid ; dgdg1829Z12Z1619Z_h: 0.041=>0.000 CH_Lipid ; dgdg1829Z12Z1627Z10Z_h: 0.041=>0.000 CH_Lipid ; dgdg1829Z12Z1634Z7Z10Z_h: 0.041=>0.000 CH_Lipid ; dgdg1829Z12Z1637Z10Z13Z_h: 0.041=>0.000 CH_Lipid ; dgdg1839Z12Z15Z160_h: 0.041=>0.000 CH_Lipid ; dgdg1839Z12Z15Z1627Z10Z_h: 0.041=>0.000 CH_Lipid ; dgdg1839Z12Z15Z1634Z7Z10Z_h: 0.041=>0.000 CH_Lipid ; dgdg1839Z12Z15Z1637Z10Z13Z_h: 0.041=>0.000 CH_Lipid ; dgdg1839Z12Z15Z1644Z7Z10Z13Z_h: 0.041=>0.000 CH_Lipid ; dgtp_c: 0.200=>0.000 CH_Nucleotide ; dgts16018111Z_c: 0.045=>0.000 CH_Lipid ; dgts1601819Z_c: 0.045=>0.000 CH_Lipid ; dgts1601829Z12Z_c: 0.045=>0.000 CH_Lipid ; dgts1601835Z9Z12Z_c: 0.045=>0.000 CH_Lipid ; dgts1601845Z9Z12Z15Z_c: 0.045=>0.000 CH_Lipid ; dgts18111Z18111Z_c: 0.043=>0.000 CH_Lipid ; dgts18111Z1819Z_c: 0.043=>0.000 CH_Lipid ; dgts18111Z1829Z12Z_c: 0.043=>0.000 CH_Lipid ; dgts18111Z1835Z9Z12Z_c: 0.043=>0.000 CH_Lipid ; dgts18111Z1845Z9Z12Z15Z_c: 0.043=>0.000 CH_Lipid ; dgts1819Z18111Z_c: 0.043=>0.000 CH_Lipid ; dgts1819Z1819Z_c: 0.043=>0.000 CH_Lipid ; dgts1819Z1829Z12Z_c: 0.043=>0.000 CH_Lipid ; dgts1819Z1835Z9Z12Z_c: 0.043=>0.000 CH_Lipid ; dgts1819Z1845Z9Z12Z15Z_c: 0.043=>0.000 CH_Lipid ; dgts1829Z12Z18111Z_c: 0.043=>0.000 CH_Lipid ; dgts1829Z12Z1819Z_c: 0.043=>0.000 CH_Lipid ; dgts1829Z12Z1829Z12Z_c: 0.043=>0.000 CH_Lipid ; dgts1829Z12Z1835Z9Z12Z_c: 0.043=>0.000 CH_Lipid ; dgts1829Z12Z1845Z9Z12Z15Z_c: 0.043=>0.000 CH_Lipid ; dgts1839Z12Z15Z18111Z_c: 0.043=>0.000 CH_Lipid ; dgts1839Z12Z15Z1819Z_c: 0.043=>0.000 CH_Lipid ; dgts1839Z12Z15Z1835Z9Z12Z_c: 0.043=>0.000 CH_Lipid ; dgts1839Z12Z15Z1845Z9Z12Z15Z_c: 0.043=>0.000 CH_Lipid ; dttp_c: 0.200=>0.000 CH_Nucleotide ; fad_c: 0.074=>0.000 CH_Redox ; gal_c: 0.333=>0.000 CH_Carbohydrate ; glntrna_c: 0.400=>0.000 CH_Protein ; glutrna_c: 0.400=>0.000 CH_Protein ; glyc_c: 0.667=>0.000 CH_Carbohydrate ; glytrna_c: 1.000=>0.000 CH_Protein ; gthrd_c: 0.200=>0.000 CH_Redox ; gtp_c: 0.200=>0.000 CH_Nucleotide ; h2o_c: 14.227=>0.000 ; histrna_c: 0.333=>0.000 CH_Protein ; iletrna_c: 0.333=>0.000 CH_Protein ; leutrna_c: 0.333=>0.000 CH_Protein ; loroxan_u: 0.050=>0.000 CH_Carotenoid ; lut_u: 0.050=>0.000 CH_Carotenoid ; lystrna_c: 0.333=>0.000 CH_Protein ; man_c: 0.165=>0.000 CH_Carbohydrate ; mettrna_c: 0.400=>0.000 CH_Protein ; mgdg1829Z12Z160_h: 0.047=>0.000 CH_Lipid ; mgdg1829Z12Z1617Z_h: 0.047=>0.000 CH_Lipid ; mgdg1829Z12Z1619Z_h: 0.047=>0.000 CH_Lipid ; mgdg1829Z12Z1627Z10Z_h: 0.047=>0.000 CH_Lipid ; mgdg1829Z12Z1634Z7Z10Z_h: 0.047=>0.000 CH_Lipid ; mgdg1829Z12Z1637Z10Z13Z_h: 0.047=>0.000 CH_Lipid ; mgdg1829Z12Z1644Z7Z10Z13Z_h: 0.047=>0.000 CH_Lipid ; mgdg1839Z12Z15Z160_h: 0.047=>0.000 CH_Lipid ; mgdg1839Z12Z15Z1627Z10Z_h: 0.047=>0.000 CH_Lipid ; mgdg1839Z12Z15Z1634Z7Z10Z_h: 0.047=>0.000 CH_Lipid ; mgdg1839Z12Z15Z1637Z10Z13Z_h: 0.047=>0.000 CH_Lipid ; mgdg1839Z12Z15Z1644Z7Z10Z13Z_h: 0.047=>0.000 CH_Lipid ; nad_c: 0.095=>0.000 CH_Redox ; nadh_c: 0.095=>0.000 CH_Redox ; nadp_c: 0.095=>0.000 CH_Redox ; nadph_c: 0.095=>0.000 CH_Redox ; neoxan_u: 0.050=>0.000 CH_Carotenoid ; pail18111Z160_c: 0.047=>0.000 CH_Lipid ; pail1819Z160_c: 0.047=>0.000 CH_Lipid ; pe1801835Z9Z12Z_c: 0.049=>0.000 CH_Lipid ; pe1801845Z9Z12Z15Z_c: 0.049=>0.000 CH_Lipid ; pe18111Z1835Z9Z12Z_c: 0.049=>0.000 CH_Lipid ; pe18111Z1845Z9Z12Z15Z_c: 0.049=>0.000 CH_Lipid ; pe1819Z1835Z9Z12Z_c: 0.049=>0.000 CH_Lipid ; pe1819Z1845Z9Z12Z15Z_c: 0.049=>0.000 CH_Lipid ; pe1829Z12Z1835Z9Z12Z_c: 0.049=>0.000 CH_Lipid ; pg18111Z160_h: 0.050=>0.000 CH_Lipid ; pg18111Z1613E_h: 0.050=>0.000 CH_Lipid ; pg1819Z160_h: 0.050=>0.000 CH_Lipid ; pg1819Z1613E_h: 0.050=>0.000 CH_Lipid ; pg1829Z12Z160_h: 0.050=>0.000 CH_Lipid ; pg1829Z12Z1613E_h: 0.050=>0.000 CH_Lipid ; pg1839Z12Z15Z160_h: 0.050=>0.000 CH_Lipid ; pg1839Z12Z15Z1613E_h: 0.050=>0.000 CH_Lipid ; phetrna_c: 0.222=>0.000 CH_Protein ; ppa_c: 0.667=>0.000 CH_Carbohydrate ; protrna_c: 0.400=>0.000 CH_Protein ; rhodopsin_s: 0.100=>0.000 CH_Carotenoid ; sertrna_c: 0.667=>0.000 CH_Protein ; sqdg160_h: 0.049=>0.000 CH_Lipid ; sqdg18111Z160_h: 0.047=>0.000 CH_Lipid ; sqdg1819Z160_h: 0.047=>0.000 CH_Lipid ; sqdg1829Z12Z160_h: 0.047=>0.000 CH_Lipid ; sqdg1839Z12Z15Z160_h: 0.047=>0.000 CH_Lipid ; starch300_h: 0.001=>0.000 CH_Starch ; tag16018111Z160_c: 0.038=>0.000 CH_LipidDroplet ; tag16018111Z180_c: 0.036=>0.000 CH_LipidDroplet ; tag16018111Z18111Z_c: 0.036=>0.000 CH_LipidDroplet ; tag16018111Z1819Z_c: 0.036=>0.000 CH_LipidDroplet ; tag16018111Z1835Z9Z12Z_c: 0.036=>0.000 CH_LipidDroplet ; tag16018111Z1845Z9Z12Z15Z_c: 0.036=>0.000 CH_Lipid ; tag1601819Z160_c: 0.038=>0.000 CH_LipidDroplet ; tag1601819Z180_c: 0.036=>0.000 CH_LipidDroplet ; tag1601819Z18111Z_c: 0.036=>0.000 CH_LipidDroplet ; tag1601819Z1819Z_c: 0.036=>0.000 CH_LipidDroplet ; tag1601819Z1835Z9Z12Z_c: 0.036=>0.000 CH_LipidDroplet ; tag1601819Z1845Z9Z12Z15Z_c: 0.036=>0.000 CH_Lipid ; tag1801819Z160_c: 0.036=>0.000 CH_LipidDroplet ; tag1801819Z180_c: 0.035=>0.000 CH_LipidDroplet ; tag1801819Z18111Z_c: 0.035=>0.000 CH_LipidDroplet ; tag1801819Z1819Z_c: 0.035=>0.000 CH_LipidDroplet ; tag1801819Z1835Z9Z12Z_c: 0.035=>0.000 CH_LipidDroplet ; tag1801819Z1845Z9Z12Z15Z_c: 0.035=>0.000 CH_Lipid ; tag18111Z18111Z160_c: 0.036=>0.000 CH_LipidDroplet ; tag18111Z18111Z180_c: 0.035=>0.000 CH_LipidDroplet ; tag18111Z18111Z18111Z_c: 0.035=>0.000 CH_LipidDroplet ; tag18111Z18111Z1819Z_c: 0.035=>0.000 CH_LipidDroplet ; tag18111Z18111Z1835Z9Z12Z_c: 0.035=>0.000 CH_LipidDroplet ; tag18111Z18111Z1845Z9Z12Z15Z_c: 0.035=>0.000 CH_Lipid ; tag18111Z1819Z160_c: 0.036=>0.000 CH_LipidDroplet ; tag18111Z1819Z180_c: 0.035=>0.000 CH_LipidDroplet ; tag18111Z1819Z18111Z_c: 0.035=>0.000 CH_LipidDroplet ; tag18111Z1819Z1819Z_c: 0.035=>0.000 CH_LipidDroplet ; tag18111Z1819Z1835Z9Z12Z_c: 0.035=>0.000 CH_LipidDroplet ; tag18111Z1819Z1845Z9Z12Z15Z_c: 0.035=>0.000 CH_Lipid ; tag1819Z18111Z160_c: 0.036=>0.000 CH_LipidDroplet ; tag1819Z18111Z180_c: 0.035=>0.000 CH_LipidDroplet ; tag1819Z18111Z18111Z_c: 0.035=>0.000 CH_LipidDroplet ; tag1819Z18111Z1819Z_c: 0.035=>0.000 CH_LipidDroplet ; tag1819Z18111Z1835Z9Z12Z_c: 0.035=>0.000 CH_LipidDroplet ; tag1819Z18111Z1845Z9Z12Z15Z_c: 0.035=>0.000 CH_Lipid ; tag1819Z1819Z160_c: 0.036=>0.000 CH_LipidDroplet ; tag1819Z1819Z180_c: 0.035=>0.000 CH_LipidDroplet ; tag1819Z1819Z18111Z_c: 0.035=>0.000 CH_LipidDroplet ; tag1819Z1819Z1819Z_c: 0.035=>0.000 CH_LipidDroplet ; tag1819Z1819Z1835Z9Z12Z_c: 0.035=>0.000 CH_LipidDroplet ; tag1819Z1819Z1845Z9Z12Z15Z_c: 0.035=>0.000 CH_Lipid ; thmmp_c: 0.091=>0.000 CH_Protein ; thrtrna_c: 0.500=>0.000 CH_Protein ; trptrna_c: 0.182=>0.000 CH_Protein ; tyrtrna_c: 0.222=>0.000 CH_Protein ; utp_c: 0.222=>0.000 CH_Nucleotide ; valtrna_c: 0.400=>0.000 CH_Protein ; vioxan_u: 0.050=>0.000 CH_Carotenoid ; zaxan_u: 0.050=>0.000 CH_Carotenoid ; adp_c: 0.200=>0.000 ; h_c: 38.534=>10.000 ;
Cre07.g328250.t1.2	0.10384	0	PSIIblue:: 2.0 h2o_u + 4.0 photon438_u + 2.0 pq_u --> o2D_u + 2.0 pqh2_u => (0, 0); PSIIred:: 2.0 h2o_u + 4.0 photon673_u + 2.0 pq_u --> o2D_u + 2.0 pqh2_u => (0, 0);	ac_c: 1.000=>0.000 CH_Carbohydrate ; acaro_h: 0.050=>0.000 CH_Carotenoid ; alatrna_c: 0.667=>0.000 CH_Protein ; anxan_u: 0.050=>0.000 CH_Carotenoid ; arab_L_c: 0.400=>0.000 CH_Carbohydrate ; argtrna_c: 0.250=>0.000 CH_Protein ; asntrna_c: 0.500=>0.000 CH_Protein ; asptrna_c: 0.500=>0.000 CH_Protein ; asqdca18111Z160_c: 0.033=>0.000 CH_Lipid ; asqdca1819Z160_c: 0.033=>0.000 CH_Lipid ; asqdca1829Z12Z160_c: 0.033=>0.000 CH_Lipid ; asqdca1839Z12Z15Z160_c: 0.033=>0.000 CH_Lipid ; asqdpa18111Z160_c: 0.033=>0.000 CH_Lipid ; asqdpa1819Z160_c: 0.033=>0.000 CH_Lipid ; asqdpa1829Z12Z160_c: 0.033=>0.000 CH_Lipid ; asqdpa1839Z12Z15Z160_c: 0.033=>0.000 CH_Lipid ; atp_c: 0.200=>0.000 CH_Nucleotide ; btn_c: 0.056=>0.000 CH_Protein ; but_c: 0.500=>0.000 CH_Carbohydrate ; caro_u: 0.050=>0.000 CH_Carotenoid ; chla_u: 0.036=>0.000 CH_Chla ; chlb_u: 0.036=>0.000 CH_Chlb ; ctp_c: 0.222=>0.000 CH_Nucleotide ; cystrna_c: 0.667=>0.000 CH_Protein ; datp_c: 0.200=>0.000 CH_Nucleotide ; dctp_c: 0.222=>0.000 CH_Nucleotide ; dgdg1819Z160_h: 0.041=>0.000 CH_Lipid ; dgdg1819Z1617Z_h: 0.041=>0.000 CH_Lipid ; dgdg1819Z1619Z_h: 0.041=>0.000 CH_Lipid ; dgdg1819Z1627Z10Z_h: 0.041=>0.000 CH_Lipid ; dgdg1819Z1634Z7Z10Z_h: 0.041=>0.000 CH_Lipid ; dgdg1819Z1637Z10Z13Z_h: 0.041=>0.000 CH_Lipid ; dgdg1829Z12Z160_h: 0.041=>0.000 CH_Lipid ; dgdg1829Z12Z1617Z_h: 0.041=>0.000 CH_Lipid ; dgdg1829Z12Z1619Z_h: 0.041=>0.000 CH_Lipid ; dgdg1829Z12Z1627Z10Z_h: 0.041=>0.000 CH_Lipid ; dgdg1829Z12Z1634Z7Z10Z_h: 0.041=>0.000 CH_Lipid ; dgdg1829Z12Z1637Z10Z13Z_h: 0.041=>0.000 CH_Lipid ; dgdg1839Z12Z15Z160_h: 0.041=>0.000 CH_Lipid ; dgdg1839Z12Z15Z1627Z10Z_h: 0.041=>0.000 CH_Lipid ; dgdg1839Z12Z15Z1634Z7Z10Z_h: 0.041=>0.000 CH_Lipid ; dgdg1839Z12Z15Z1637Z10Z13Z_h: 0.041=>0.000 CH_Lipid ; dgdg1839Z12Z15Z1644Z7Z10Z13Z_h: 0.041=>0.000 CH_Lipid ; dgtp_c: 0.200=>0.000 CH_Nucleotide ; dgts16018111Z_c: 0.045=>0.000 CH_Lipid ; dgts1601819Z_c: 0.045=>0.000 CH_Lipid ; dgts1601829Z12Z_c: 0.045=>0.000 CH_Lipid ; dgts1601835Z9Z12Z_c: 0.045=>0.000 CH_Lipid ; dgts1601845Z9Z12Z15Z_c: 0.045=>0.000 CH_Lipid ; dgts18111Z18111Z_c: 0.043=>0.000 CH_Lipid ; dgts18111Z1819Z_c: 0.043=>0.000 CH_Lipid ; dgts18111Z1829Z12Z_c: 0.043=>0.000 CH_Lipid ; dgts18111Z1835Z9Z12Z_c: 0.043=>0.000 CH_Lipid ; dgts18111Z1845Z9Z12Z15Z_c: 0.043=>0.000 CH_Lipid ; dgts1819Z18111Z_c: 0.043=>0.000 CH_Lipid ; dgts1819Z1819Z_c: 0.043=>0.000 CH_Lipid ; dgts1819Z1829Z12Z_c: 0.043=>0.000 CH_Lipid ; dgts1819Z1835Z9Z12Z_c: 0.043=>0.000 CH_Lipid ; dgts1819Z1845Z9Z12Z15Z_c: 0.043=>0.000 CH_Lipid ; dgts1829Z12Z18111Z_c: 0.043=>0.000 CH_Lipid ; dgts1829Z12Z1819Z_c: 0.043=>0.000 CH_Lipid ; dgts1829Z12Z1829Z12Z_c: 0.043=>0.000 CH_Lipid ; dgts1829Z12Z1835Z9Z12Z_c: 0.043=>0.000 CH_Lipid ; dgts1829Z12Z1845Z9Z12Z15Z_c: 0.043=>0.000 CH_Lipid ; dgts1839Z12Z15Z18111Z_c: 0.043=>0.000 CH_Lipid ; dgts1839Z12Z15Z1819Z_c: 0.043=>0.000 CH_Lipid ; dgts1839Z12Z15Z1835Z9Z12Z_c: 0.043=>0.000 CH_Lipid ; dgts1839Z12Z15Z1845Z9Z12Z15Z_c: 0.043=>0.000 CH_Lipid ; dttp_c: 0.200=>0.000 CH_Nucleotide ; fad_c: 0.074=>0.000 CH_Redox ; gal_c: 0.333=>0.000 CH_Carbohydrate ; glntrna_c: 0.400=>0.000 CH_Protein ; glutrna_c: 0.400=>0.000 CH_Protein ; glyc_c: 0.667=>0.000 CH_Carbohydrate ; glytrna_c: 1.000=>0.000 CH_Protein ; gthrd_c: 0.200=>0.000 CH_Redox ; gtp_c: 0.200=>0.000 CH_Nucleotide ; h2o_c: 14.227=>0.000 ; histrna_c: 0.333=>0.000 CH_Protein ; iletrna_c: 0.333=>0.000 CH_Protein ; leutrna_c: 0.333=>0.000 CH_Protein ; loroxan_u: 0.050=>0.000 CH_Carotenoid ; lut_u: 0.050=>0.000 CH_Carotenoid ; lystrna_c: 0.333=>0.000 CH_Protein ; man_c: 0.165=>0.000 CH_Carbohydrate ; mettrna_c: 0.400=>0.000 CH_Protein ; mgdg1829Z12Z160_h: 0.047=>0.000 CH_Lipid ; mgdg1829Z12Z1617Z_h: 0.047=>0.000 CH_Lipid ; mgdg1829Z12Z1619Z_h: 0.047=>0.000 CH_Lipid ; mgdg1829Z12Z1627Z10Z_h: 0.047=>0.000 CH_Lipid ; mgdg1829Z12Z1634Z7Z10Z_h: 0.047=>0.000 CH_Lipid ; mgdg1829Z12Z1637Z10Z13Z_h: 0.047=>0.000 CH_Lipid ; mgdg1829Z12Z1644Z7Z10Z13Z_h: 0.047=>0.000 CH_Lipid ; mgdg1839Z12Z15Z160_h: 0.047=>0.000 CH_Lipid ; mgdg1839Z12Z15Z1627Z10Z_h: 0.047=>0.000 CH_Lipid ; mgdg1839Z12Z15Z1634Z7Z10Z_h: 0.047=>0.000 CH_Lipid ; mgdg1839Z12Z15Z1637Z10Z13Z_h: 0.047=>0.000 CH_Lipid ; mgdg1839Z12Z15Z1644Z7Z10Z13Z_h: 0.047=>0.000 CH_Lipid ; nad_c: 0.095=>0.000 CH_Redox ; nadh_c: 0.095=>0.000 CH_Redox ; nadp_c: 0.095=>0.000 CH_Redox ; nadph_c: 0.095=>0.000 CH_Redox ; neoxan_u: 0.050=>0.000 CH_Carotenoid ; pail18111Z160_c: 0.047=>0.000 CH_Lipid ; pail1819Z160_c: 0.047=>0.000 CH_Lipid ; pe1801835Z9Z12Z_c: 0.049=>0.000 CH_Lipid ; pe1801845Z9Z12Z15Z_c: 0.049=>0.000 CH_Lipid ; pe18111Z1835Z9Z12Z_c: 0.049=>0.000 CH_Lipid ; pe18111Z1845Z9Z12Z15Z_c: 0.049=>0.000 CH_Lipid ; pe1819Z1835Z9Z12Z_c: 0.049=>0.000 CH_Lipid ; pe1819Z1845Z9Z12Z15Z_c: 0.049=>0.000 CH_Lipid ; pe1829Z12Z1835Z9Z12Z_c: 0.049=>0.000 CH_Lipid ; pg18111Z160_h: 0.050=>0.000 CH_Lipid ; pg18111Z1613E_h: 0.050=>0.000 CH_Lipid ; pg1819Z160_h: 0.050=>0.000 CH_Lipid ; pg1819Z1613E_h: 0.050=>0.000 CH_Lipid ; pg1829Z12Z160_h: 0.050=>0.000 CH_Lipid ; pg1829Z12Z1613E_h: 0.050=>0.000 CH_Lipid ; pg1839Z12Z15Z160_h: 0.050=>0.000 CH_Lipid ; pg1839Z12Z15Z1613E_h: 0.050=>0.000 CH_Lipid ; phetrna_c: 0.222=>0.000 CH_Protein ; ppa_c: 0.667=>0.000 CH_Carbohydrate ; protrna_c: 0.400=>0.000 CH_Protein ; rhodopsin_s: 0.100=>0.000 CH_Carotenoid ; sertrna_c: 0.667=>0.000 CH_Protein ; sqdg160_h: 0.049=>0.000 CH_Lipid ; sqdg18111Z160_h: 0.047=>0.000 CH_Lipid ; sqdg1819Z160_h: 0.047=>0.000 CH_Lipid ; sqdg1829Z12Z160_h: 0.047=>0.000 CH_Lipid ; sqdg1839Z12Z15Z160_h: 0.047=>0.000 CH_Lipid ; starch300_h: 0.001=>0.000 CH_Starch ; tag16018111Z160_c: 0.038=>0.000 CH_LipidDroplet ; tag16018111Z180_c: 0.036=>0.000 CH_LipidDroplet ; tag16018111Z18111Z_c: 0.036=>0.000 CH_LipidDroplet ; tag16018111Z1819Z_c: 0.036=>0.000 CH_LipidDroplet ; tag16018111Z1835Z9Z12Z_c: 0.036=>0.000 CH_LipidDroplet ; tag16018111Z1845Z9Z12Z15Z_c: 0.036=>0.000 CH_Lipid ; tag1601819Z160_c: 0.038=>0.000 CH_LipidDroplet ; tag1601819Z180_c: 0.036=>0.000 CH_LipidDroplet ; tag1601819Z18111Z_c: 0.036=>0.000 CH_LipidDroplet ; tag1601819Z1819Z_c: 0.036=>0.000 CH_LipidDroplet ; tag1601819Z1835Z9Z12Z_c: 0.036=>0.000 CH_LipidDroplet ; tag1601819Z1845Z9Z12Z15Z_c: 0.036=>0.000 CH_Lipid ; tag1801819Z160_c: 0.036=>0.000 CH_LipidDroplet ; tag1801819Z180_c: 0.035=>0.000 CH_LipidDroplet ; tag1801819Z18111Z_c: 0.035=>0.000 CH_LipidDroplet ; tag1801819Z1819Z_c: 0.035=>0.000 CH_LipidDroplet ; tag1801819Z1835Z9Z12Z_c: 0.035=>0.000 CH_LipidDroplet ; tag1801819Z1845Z9Z12Z15Z_c: 0.035=>0.000 CH_Lipid ; tag18111Z18111Z160_c: 0.036=>0.000 CH_LipidDroplet ; tag18111Z18111Z180_c: 0.035=>0.000 CH_LipidDroplet ; tag18111Z18111Z18111Z_c: 0.035=>0.000 CH_LipidDroplet ; tag18111Z18111Z1819Z_c: 0.035=>0.000 CH_LipidDroplet ; tag18111Z18111Z1835Z9Z12Z_c: 0.035=>0.000 CH_LipidDroplet ; tag18111Z18111Z1845Z9Z12Z15Z_c: 0.035=>0.000 CH_Lipid ; tag18111Z1819Z160_c: 0.036=>0.000 CH_LipidDroplet ; tag18111Z1819Z180_c: 0.035=>0.000 CH_LipidDroplet ; tag18111Z1819Z18111Z_c: 0.035=>0.000 CH_LipidDroplet ; tag18111Z1819Z1819Z_c: 0.035=>0.000 CH_LipidDroplet ; tag18111Z1819Z1835Z9Z12Z_c: 0.035=>0.000 CH_LipidDroplet ; tag18111Z1819Z1845Z9Z12Z15Z_c: 0.035=>0.000 CH_Lipid ; tag1819Z18111Z160_c: 0.036=>0.000 CH_LipidDroplet ; tag1819Z18111Z180_c: 0.035=>0.000 CH_LipidDroplet ; tag1819Z18111Z18111Z_c: 0.035=>0.000 CH_LipidDroplet ; tag1819Z18111Z1819Z_c: 0.035=>0.000 CH_LipidDroplet ; tag1819Z18111Z1835Z9Z12Z_c: 0.035=>0.000 CH_LipidDroplet ; tag1819Z18111Z1845Z9Z12Z15Z_c: 0.035=>0.000 CH_Lipid ; tag1819Z1819Z160_c: 0.036=>0.000 CH_LipidDroplet ; tag1819Z1819Z180_c: 0.035=>0.000 CH_LipidDroplet ; tag1819Z1819Z18111Z_c: 0.035=>0.000 CH_LipidDroplet ; tag1819Z1819Z1819Z_c: 0.035=>0.000 CH_LipidDroplet ; tag1819Z1819Z1835Z9Z12Z_c: 0.035=>0.000 CH_LipidDroplet ; tag1819Z1819Z1845Z9Z12Z15Z_c: 0.035=>0.000 CH_Lipid ; thmmp_c: 0.091=>0.000 CH_Protein ; thrtrna_c: 0.500=>0.000 CH_Protein ; trptrna_c: 0.182=>0.000 CH_Protein ; tyrtrna_c: 0.222=>0.000 CH_Protein ; utp_c: 0.222=>0.000 CH_Nucleotide ; valtrna_c: 0.400=>0.000 CH_Protein ; vioxan_u: 0.050=>0.000 CH_Carotenoid ; zaxan_u: 0.050=>0.000 CH_Carotenoid ; adp_c: 0.200=>0.000 ; h_c: 38.534=>10.000 ;
Cre10.g452100.t1.1	0.10384	0	PSIIblue:: 2.0 h2o_u + 4.0 photon438_u + 2.0 pq_u --> o2D_u + 2.0 pqh2_u => (0, 0); PSIIred:: 2.0 h2o_u + 4.0 photon673_u + 2.0 pq_u --> o2D_u + 2.0 pqh2_u => (0, 0);	ac_c: 1.000=>0.000 CH_Carbohydrate ; acaro_h: 0.050=>0.000 CH_Carotenoid ; alatrna_c: 0.667=>0.000 CH_Protein ; anxan_u: 0.050=>0.000 CH_Carotenoid ; arab_L_c: 0.400=>0.000 CH_Carbohydrate ; argtrna_c: 0.250=>0.000 CH_Protein ; asntrna_c: 0.500=>0.000 CH_Protein ; asptrna_c: 0.500=>0.000 CH_Protein ; asqdca18111Z160_c: 0.033=>0.000 CH_Lipid ; asqdca1819Z160_c: 0.033=>0.000 CH_Lipid ; asqdca1829Z12Z160_c: 0.033=>0.000 CH_Lipid ; asqdca1839Z12Z15Z160_c: 0.033=>0.000 CH_Lipid ; asqdpa18111Z160_c: 0.033=>0.000 CH_Lipid ; asqdpa1819Z160_c: 0.033=>0.000 CH_Lipid ; asqdpa1829Z12Z160_c: 0.033=>0.000 CH_Lipid ; asqdpa1839Z12Z15Z160_c: 0.033=>0.000 CH_Lipid ; atp_c: 0.200=>0.000 CH_Nucleotide ; btn_c: 0.056=>0.000 CH_Protein ; but_c: 0.500=>0.000 CH_Carbohydrate ; caro_u: 0.050=>0.000 CH_Carotenoid ; chla_u: 0.036=>0.000 CH_Chla ; chlb_u: 0.036=>0.000 CH_Chlb ; ctp_c: 0.222=>0.000 CH_Nucleotide ; cystrna_c: 0.667=>0.000 CH_Protein ; datp_c: 0.200=>0.000 CH_Nucleotide ; dctp_c: 0.222=>0.000 CH_Nucleotide ; dgdg1819Z160_h: 0.041=>0.000 CH_Lipid ; dgdg1819Z1617Z_h: 0.041=>0.000 CH_Lipid ; dgdg1819Z1619Z_h: 0.041=>0.000 CH_Lipid ; dgdg1819Z1627Z10Z_h: 0.041=>0.000 CH_Lipid ; dgdg1819Z1634Z7Z10Z_h: 0.041=>0.000 CH_Lipid ; dgdg1819Z1637Z10Z13Z_h: 0.041=>0.000 CH_Lipid ; dgdg1829Z12Z160_h: 0.041=>0.000 CH_Lipid ; dgdg1829Z12Z1617Z_h: 0.041=>0.000 CH_Lipid ; dgdg1829Z12Z1619Z_h: 0.041=>0.000 CH_Lipid ; dgdg1829Z12Z1627Z10Z_h: 0.041=>0.000 CH_Lipid ; dgdg1829Z12Z1634Z7Z10Z_h: 0.041=>0.000 CH_Lipid ; dgdg1829Z12Z1637Z10Z13Z_h: 0.041=>0.000 CH_Lipid ; dgdg1839Z12Z15Z160_h: 0.041=>0.000 CH_Lipid ; dgdg1839Z12Z15Z1627Z10Z_h: 0.041=>0.000 CH_Lipid ; dgdg1839Z12Z15Z1634Z7Z10Z_h: 0.041=>0.000 CH_Lipid ; dgdg1839Z12Z15Z1637Z10Z13Z_h: 0.041=>0.000 CH_Lipid ; dgdg1839Z12Z15Z1644Z7Z10Z13Z_h: 0.041=>0.000 CH_Lipid ; dgtp_c: 0.200=>0.000 CH_Nucleotide ; dgts16018111Z_c: 0.045=>0.000 CH_Lipid ; dgts1601819Z_c: 0.045=>0.000 CH_Lipid ; dgts1601829Z12Z_c: 0.045=>0.000 CH_Lipid ; dgts1601835Z9Z12Z_c: 0.045=>0.000 CH_Lipid ; dgts1601845Z9Z12Z15Z_c: 0.045=>0.000 CH_Lipid ; dgts18111Z18111Z_c: 0.043=>0.000 CH_Lipid ; dgts18111Z1819Z_c: 0.043=>0.000 CH_Lipid ; dgts18111Z1829Z12Z_c: 0.043=>0.000 CH_Lipid ; dgts18111Z1835Z9Z12Z_c: 0.043=>0.000 CH_Lipid ; dgts18111Z1845Z9Z12Z15Z_c: 0.043=>0.000 CH_Lipid ; dgts1819Z18111Z_c: 0.043=>0.000 CH_Lipid ; dgts1819Z1819Z_c: 0.043=>0.000 CH_Lipid ; dgts1819Z1829Z12Z_c: 0.043=>0.000 CH_Lipid ; dgts1819Z1835Z9Z12Z_c: 0.043=>0.000 CH_Lipid ; dgts1819Z1845Z9Z12Z15Z_c: 0.043=>0.000 CH_Lipid ; dgts1829Z12Z18111Z_c: 0.043=>0.000 CH_Lipid ; dgts1829Z12Z1819Z_c: 0.043=>0.000 CH_Lipid ; dgts1829Z12Z1829Z12Z_c: 0.043=>0.000 CH_Lipid ; dgts1829Z12Z1835Z9Z12Z_c: 0.043=>0.000 CH_Lipid ; dgts1829Z12Z1845Z9Z12Z15Z_c: 0.043=>0.000 CH_Lipid ; dgts1839Z12Z15Z18111Z_c: 0.043=>0.000 CH_Lipid ; dgts1839Z12Z15Z1819Z_c: 0.043=>0.000 CH_Lipid ; dgts1839Z12Z15Z1835Z9Z12Z_c: 0.043=>0.000 CH_Lipid ; dgts1839Z12Z15Z1845Z9Z12Z15Z_c: 0.043=>0.000 CH_Lipid ; dttp_c: 0.200=>0.000 CH_Nucleotide ; fad_c: 0.074=>0.000 CH_Redox ; gal_c: 0.333=>0.000 CH_Carbohydrate ; glntrna_c: 0.400=>0.000 CH_Protein ; glutrna_c: 0.400=>0.000 CH_Protein ; glyc_c: 0.667=>0.000 CH_Carbohydrate ; glytrna_c: 1.000=>0.000 CH_Protein ; gthrd_c: 0.200=>0.000 CH_Redox ; gtp_c: 0.200=>0.000 CH_Nucleotide ; h2o_c: 14.227=>0.000 ; histrna_c: 0.333=>0.000 CH_Protein ; iletrna_c: 0.333=>0.000 CH_Protein ; leutrna_c: 0.333=>0.000 CH_Protein ; loroxan_u: 0.050=>0.000 CH_Carotenoid ; lut_u: 0.050=>0.000 CH_Carotenoid ; lystrna_c: 0.333=>0.000 CH_Protein ; man_c: 0.165=>0.000 CH_Carbohydrate ; mettrna_c: 0.400=>0.000 CH_Protein ; mgdg1829Z12Z160_h: 0.047=>0.000 CH_Lipid ; mgdg1829Z12Z1617Z_h: 0.047=>0.000 CH_Lipid ; mgdg1829Z12Z1619Z_h: 0.047=>0.000 CH_Lipid ; mgdg1829Z12Z1627Z10Z_h: 0.047=>0.000 CH_Lipid ; mgdg1829Z12Z1634Z7Z10Z_h: 0.047=>0.000 CH_Lipid ; mgdg1829Z12Z1637Z10Z13Z_h: 0.047=>0.000 CH_Lipid ; mgdg1829Z12Z1644Z7Z10Z13Z_h: 0.047=>0.000 CH_Lipid ; mgdg1839Z12Z15Z160_h: 0.047=>0.000 CH_Lipid ; mgdg1839Z12Z15Z1627Z10Z_h: 0.047=>0.000 CH_Lipid ; mgdg1839Z12Z15Z1634Z7Z10Z_h: 0.047=>0.000 CH_Lipid ; mgdg1839Z12Z15Z1637Z10Z13Z_h: 0.047=>0.000 CH_Lipid ; mgdg1839Z12Z15Z1644Z7Z10Z13Z_h: 0.047=>0.000 CH_Lipid ; nad_c: 0.095=>0.000 CH_Redox ; nadh_c: 0.095=>0.000 CH_Redox ; nadp_c: 0.095=>0.000 CH_Redox ; nadph_c: 0.095=>0.000 CH_Redox ; neoxan_u: 0.050=>0.000 CH_Carotenoid ; pail18111Z160_c: 0.047=>0.000 CH_Lipid ; pail1819Z160_c: 0.047=>0.000 CH_Lipid ; pe1801835Z9Z12Z_c: 0.049=>0.000 CH_Lipid ; pe1801845Z9Z12Z15Z_c: 0.049=>0.000 CH_Lipid ; pe18111Z1835Z9Z12Z_c: 0.049=>0.000 CH_Lipid ; pe18111Z1845Z9Z12Z15Z_c: 0.049=>0.000 CH_Lipid ; pe1819Z1835Z9Z12Z_c: 0.049=>0.000 CH_Lipid ; pe1819Z1845Z9Z12Z15Z_c: 0.049=>0.000 CH_Lipid ; pe1829Z12Z1835Z9Z12Z_c: 0.049=>0.000 CH_Lipid ; pg18111Z160_h: 0.050=>0.000 CH_Lipid ; pg18111Z1613E_h: 0.050=>0.000 CH_Lipid ; pg1819Z160_h: 0.050=>0.000 CH_Lipid ; pg1819Z1613E_h: 0.050=>0.000 CH_Lipid ; pg1829Z12Z160_h: 0.050=>0.000 CH_Lipid ; pg1829Z12Z1613E_h: 0.050=>0.000 CH_Lipid ; pg1839Z12Z15Z160_h: 0.050=>0.000 CH_Lipid ; pg1839Z12Z15Z1613E_h: 0.050=>0.000 CH_Lipid ; phetrna_c: 0.222=>0.000 CH_Protein ; ppa_c: 0.667=>0.000 CH_Carbohydrate ; protrna_c: 0.400=>0.000 CH_Protein ; rhodopsin_s: 0.100=>0.000 CH_Carotenoid ; sertrna_c: 0.667=>0.000 CH_Protein ; sqdg160_h: 0.049=>0.000 CH_Lipid ; sqdg18111Z160_h: 0.047=>0.000 CH_Lipid ; sqdg1819Z160_h: 0.047=>0.000 CH_Lipid ; sqdg1829Z12Z160_h: 0.047=>0.000 CH_Lipid ; sqdg1839Z12Z15Z160_h: 0.047=>0.000 CH_Lipid ; starch300_h: 0.001=>0.000 CH_Starch ; tag16018111Z160_c: 0.038=>0.000 CH_LipidDroplet ; tag16018111Z180_c: 0.036=>0.000 CH_LipidDroplet ; tag16018111Z18111Z_c: 0.036=>0.000 CH_LipidDroplet ; tag16018111Z1819Z_c: 0.036=>0.000 CH_LipidDroplet ; tag16018111Z1835Z9Z12Z_c: 0.036=>0.000 CH_LipidDroplet ; tag16018111Z1845Z9Z12Z15Z_c: 0.036=>0.000 CH_Lipid ; tag1601819Z160_c: 0.038=>0.000 CH_LipidDroplet ; tag1601819Z180_c: 0.036=>0.000 CH_LipidDroplet ; tag1601819Z18111Z_c: 0.036=>0.000 CH_LipidDroplet ; tag1601819Z1819Z_c: 0.036=>0.000 CH_LipidDroplet ; tag1601819Z1835Z9Z12Z_c: 0.036=>0.000 CH_LipidDroplet ; tag1601819Z1845Z9Z12Z15Z_c: 0.036=>0.000 CH_Lipid ; tag1801819Z160_c: 0.036=>0.000 CH_LipidDroplet ; tag1801819Z180_c: 0.035=>0.000 CH_LipidDroplet ; tag1801819Z18111Z_c: 0.035=>0.000 CH_LipidDroplet ; tag1801819Z1819Z_c: 0.035=>0.000 CH_LipidDroplet ; tag1801819Z1835Z9Z12Z_c: 0.035=>0.000 CH_LipidDroplet ; tag1801819Z1845Z9Z12Z15Z_c: 0.035=>0.000 CH_Lipid ; tag18111Z18111Z160_c: 0.036=>0.000 CH_LipidDroplet ; tag18111Z18111Z180_c: 0.035=>0.000 CH_LipidDroplet ; tag18111Z18111Z18111Z_c: 0.035=>0.000 CH_LipidDroplet ; tag18111Z18111Z1819Z_c: 0.035=>0.000 CH_LipidDroplet ; tag18111Z18111Z1835Z9Z12Z_c: 0.035=>0.000 CH_LipidDroplet ; tag18111Z18111Z1845Z9Z12Z15Z_c: 0.035=>0.000 CH_Lipid ; tag18111Z1819Z160_c: 0.036=>0.000 CH_LipidDroplet ; tag18111Z1819Z180_c: 0.035=>0.000 CH_LipidDroplet ; tag18111Z1819Z18111Z_c: 0.035=>0.000 CH_LipidDroplet ; tag18111Z1819Z1819Z_c: 0.035=>0.000 CH_LipidDroplet ; tag18111Z1819Z1835Z9Z12Z_c: 0.035=>0.000 CH_LipidDroplet ; tag18111Z1819Z1845Z9Z12Z15Z_c: 0.035=>0.000 CH_Lipid ; tag1819Z18111Z160_c: 0.036=>0.000 CH_LipidDroplet ; tag1819Z18111Z180_c: 0.035=>0.000 CH_LipidDroplet ; tag1819Z18111Z18111Z_c: 0.035=>0.000 CH_LipidDroplet ; tag1819Z18111Z1819Z_c: 0.035=>0.000 CH_LipidDroplet ; tag1819Z18111Z1835Z9Z12Z_c: 0.035=>0.000 CH_LipidDroplet ; tag1819Z18111Z1845Z9Z12Z15Z_c: 0.035=>0.000 CH_Lipid ; tag1819Z1819Z160_c: 0.036=>0.000 CH_LipidDroplet ; tag1819Z1819Z180_c: 0.035=>0.000 CH_LipidDroplet ; tag1819Z1819Z18111Z_c: 0.035=>0.000 CH_LipidDroplet ; tag1819Z1819Z1819Z_c: 0.035=>0.000 CH_LipidDroplet ; tag1819Z1819Z1835Z9Z12Z_c: 0.035=>0.000 CH_LipidDroplet ; tag1819Z1819Z1845Z9Z12Z15Z_c: 0.035=>0.000 CH_Lipid ; thmmp_c: 0.091=>0.000 CH_Protein ; thrtrna_c: 0.500=>0.000 CH_Protein ; trptrna_c: 0.182=>0.000 CH_Protein ; tyrtrna_c: 0.222=>0.000 CH_Protein ; utp_c: 0.222=>0.000 CH_Nucleotide ; valtrna_c: 0.400=>0.000 CH_Protein ; vioxan_u: 0.050=>0.000 CH_Carotenoid ; zaxan_u: 0.050=>0.000 CH_Carotenoid ; adp_c: 0.200=>0.000 ; h_c: 38.534=>10.000 ;
ChreCp021	0.10384	0	PSIIblue:: 2.0 h2o_u + 4.0 photon438_u + 2.0 pq_u --> o2D_u + 2.0 pqh2_u => (0, 0); PSIIred:: 2.0 h2o_u + 4.0 photon673_u + 2.0 pq_u --> o2D_u + 2.0 pqh2_u => (0, 0);	ac_c: 1.000=>0.000 CH_Carbohydrate ; acaro_h: 0.050=>0.000 CH_Carotenoid ; alatrna_c: 0.667=>0.000 CH_Protein ; anxan_u: 0.050=>0.000 CH_Carotenoid ; arab_L_c: 0.400=>0.000 CH_Carbohydrate ; argtrna_c: 0.250=>0.000 CH_Protein ; asntrna_c: 0.500=>0.000 CH_Protein ; asptrna_c: 0.500=>0.000 CH_Protein ; asqdca18111Z160_c: 0.033=>0.000 CH_Lipid ; asqdca1819Z160_c: 0.033=>0.000 CH_Lipid ; asqdca1829Z12Z160_c: 0.033=>0.000 CH_Lipid ; asqdca1839Z12Z15Z160_c: 0.033=>0.000 CH_Lipid ; asqdpa18111Z160_c: 0.033=>0.000 CH_Lipid ; asqdpa1819Z160_c: 0.033=>0.000 CH_Lipid ; asqdpa1829Z12Z160_c: 0.033=>0.000 CH_Lipid ; asqdpa1839Z12Z15Z160_c: 0.033=>0.000 CH_Lipid ; atp_c: 0.200=>0.000 CH_Nucleotide ; btn_c: 0.056=>0.000 CH_Protein ; but_c: 0.500=>0.000 CH_Carbohydrate ; caro_u: 0.050=>0.000 CH_Carotenoid ; chla_u: 0.036=>0.000 CH_Chla ; chlb_u: 0.036=>0.000 CH_Chlb ; ctp_c: 0.222=>0.000 CH_Nucleotide ; cystrna_c: 0.667=>0.000 CH_Protein ; datp_c: 0.200=>0.000 CH_Nucleotide ; dctp_c: 0.222=>0.000 CH_Nucleotide ; dgdg1819Z160_h: 0.041=>0.000 CH_Lipid ; dgdg1819Z1617Z_h: 0.041=>0.000 CH_Lipid ; dgdg1819Z1619Z_h: 0.041=>0.000 CH_Lipid ; dgdg1819Z1627Z10Z_h: 0.041=>0.000 CH_Lipid ; dgdg1819Z1634Z7Z10Z_h: 0.041=>0.000 CH_Lipid ; dgdg1819Z1637Z10Z13Z_h: 0.041=>0.000 CH_Lipid ; dgdg1829Z12Z160_h: 0.041=>0.000 CH_Lipid ; dgdg1829Z12Z1617Z_h: 0.041=>0.000 CH_Lipid ; dgdg1829Z12Z1619Z_h: 0.041=>0.000 CH_Lipid ; dgdg1829Z12Z1627Z10Z_h: 0.041=>0.000 CH_Lipid ; dgdg1829Z12Z1634Z7Z10Z_h: 0.041=>0.000 CH_Lipid ; dgdg1829Z12Z1637Z10Z13Z_h: 0.041=>0.000 CH_Lipid ; dgdg1839Z12Z15Z160_h: 0.041=>0.000 CH_Lipid ; dgdg1839Z12Z15Z1627Z10Z_h: 0.041=>0.000 CH_Lipid ; dgdg1839Z12Z15Z1634Z7Z10Z_h: 0.041=>0.000 CH_Lipid ; dgdg1839Z12Z15Z1637Z10Z13Z_h: 0.041=>0.000 CH_Lipid ; dgdg1839Z12Z15Z1644Z7Z10Z13Z_h: 0.041=>0.000 CH_Lipid ; dgtp_c: 0.200=>0.000 CH_Nucleotide ; dgts16018111Z_c: 0.045=>0.000 CH_Lipid ; dgts1601819Z_c: 0.045=>0.000 CH_Lipid ; dgts1601829Z12Z_c: 0.045=>0.000 CH_Lipid ; dgts1601835Z9Z12Z_c: 0.045=>0.000 CH_Lipid ; dgts1601845Z9Z12Z15Z_c: 0.045=>0.000 CH_Lipid ; dgts18111Z18111Z_c: 0.043=>0.000 CH_Lipid ; dgts18111Z1819Z_c: 0.043=>0.000 CH_Lipid ; dgts18111Z1829Z12Z_c: 0.043=>0.000 CH_Lipid ; dgts18111Z1835Z9Z12Z_c: 0.043=>0.000 CH_Lipid ; dgts18111Z1845Z9Z12Z15Z_c: 0.043=>0.000 CH_Lipid ; dgts1819Z18111Z_c: 0.043=>0.000 CH_Lipid ; dgts1819Z1819Z_c: 0.043=>0.000 CH_Lipid ; dgts1819Z1829Z12Z_c: 0.043=>0.000 CH_Lipid ; dgts1819Z1835Z9Z12Z_c: 0.043=>0.000 CH_Lipid ; dgts1819Z1845Z9Z12Z15Z_c: 0.043=>0.000 CH_Lipid ; dgts1829Z12Z18111Z_c: 0.043=>0.000 CH_Lipid ; dgts1829Z12Z1819Z_c: 0.043=>0.000 CH_Lipid ; dgts1829Z12Z1829Z12Z_c: 0.043=>0.000 CH_Lipid ; dgts1829Z12Z1835Z9Z12Z_c: 0.043=>0.000 CH_Lipid ; dgts1829Z12Z1845Z9Z12Z15Z_c: 0.043=>0.000 CH_Lipid ; dgts1839Z12Z15Z18111Z_c: 0.043=>0.000 CH_Lipid ; dgts1839Z12Z15Z1819Z_c: 0.043=>0.000 CH_Lipid ; dgts1839Z12Z15Z1835Z9Z12Z_c: 0.043=>0.000 CH_Lipid ; dgts1839Z12Z15Z1845Z9Z12Z15Z_c: 0.043=>0.000 CH_Lipid ; dttp_c: 0.200=>0.000 CH_Nucleotide ; fad_c: 0.074=>0.000 CH_Redox ; gal_c: 0.333=>0.000 CH_Carbohydrate ; glntrna_c: 0.400=>0.000 CH_Protein ; glutrna_c: 0.400=>0.000 CH_Protein ; glyc_c: 0.667=>0.000 CH_Carbohydrate ; glytrna_c: 1.000=>0.000 CH_Protein ; gthrd_c: 0.200=>0.000 CH_Redox ; gtp_c: 0.200=>0.000 CH_Nucleotide ; h2o_c: 14.227=>0.000 ; histrna_c: 0.333=>0.000 CH_Protein ; iletrna_c: 0.333=>0.000 CH_Protein ; leutrna_c: 0.333=>0.000 CH_Protein ; loroxan_u: 0.050=>0.000 CH_Carotenoid ; lut_u: 0.050=>0.000 CH_Carotenoid ; lystrna_c: 0.333=>0.000 CH_Protein ; man_c: 0.165=>0.000 CH_Carbohydrate ; mettrna_c: 0.400=>0.000 CH_Protein ; mgdg1829Z12Z160_h: 0.047=>0.000 CH_Lipid ; mgdg1829Z12Z1617Z_h: 0.047=>0.000 CH_Lipid ; mgdg1829Z12Z1619Z_h: 0.047=>0.000 CH_Lipid ; mgdg1829Z12Z1627Z10Z_h: 0.047=>0.000 CH_Lipid ; mgdg1829Z12Z1634Z7Z10Z_h: 0.047=>0.000 CH_Lipid ; mgdg1829Z12Z1637Z10Z13Z_h: 0.047=>0.000 CH_Lipid ; mgdg1829Z12Z1644Z7Z10Z13Z_h: 0.047=>0.000 CH_Lipid ; mgdg1839Z12Z15Z160_h: 0.047=>0.000 CH_Lipid ; mgdg1839Z12Z15Z1627Z10Z_h: 0.047=>0.000 CH_Lipid ; mgdg1839Z12Z15Z1634Z7Z10Z_h: 0.047=>0.000 CH_Lipid ; mgdg1839Z12Z15Z1637Z10Z13Z_h: 0.047=>0.000 CH_Lipid ; mgdg1839Z12Z15Z1644Z7Z10Z13Z_h: 0.047=>0.000 CH_Lipid ; nad_c: 0.095=>0.000 CH_Redox ; nadh_c: 0.095=>0.000 CH_Redox ; nadp_c: 0.095=>0.000 CH_Redox ; nadph_c: 0.095=>0.000 CH_Redox ; neoxan_u: 0.050=>0.000 CH_Carotenoid ; pail18111Z160_c: 0.047=>0.000 CH_Lipid ; pail1819Z160_c: 0.047=>0.000 CH_Lipid ; pe1801835Z9Z12Z_c: 0.049=>0.000 CH_Lipid ; pe1801845Z9Z12Z15Z_c: 0.049=>0.000 CH_Lipid ; pe18111Z1835Z9Z12Z_c: 0.049=>0.000 CH_Lipid ; pe18111Z1845Z9Z12Z15Z_c: 0.049=>0.000 CH_Lipid ; pe1819Z1835Z9Z12Z_c: 0.049=>0.000 CH_Lipid ; pe1819Z1845Z9Z12Z15Z_c: 0.049=>0.000 CH_Lipid ; pe1829Z12Z1835Z9Z12Z_c: 0.049=>0.000 CH_Lipid ; pg18111Z160_h: 0.050=>0.000 CH_Lipid ; pg18111Z1613E_h: 0.050=>0.000 CH_Lipid ; pg1819Z160_h: 0.050=>0.000 CH_Lipid ; pg1819Z1613E_h: 0.050=>0.000 CH_Lipid ; pg1829Z12Z160_h: 0.050=>0.000 CH_Lipid ; pg1829Z12Z1613E_h: 0.050=>0.000 CH_Lipid ; pg1839Z12Z15Z160_h: 0.050=>0.000 CH_Lipid ; pg1839Z12Z15Z1613E_h: 0.050=>0.000 CH_Lipid ; phetrna_c: 0.222=>0.000 CH_Protein ; ppa_c: 0.667=>0.000 CH_Carbohydrate ; protrna_c: 0.400=>0.000 CH_Protein ; rhodopsin_s: 0.100=>0.000 CH_Carotenoid ; sertrna_c: 0.667=>0.000 CH_Protein ; sqdg160_h: 0.049=>0.000 CH_Lipid ; sqdg18111Z160_h: 0.047=>0.000 CH_Lipid ; sqdg1819Z160_h: 0.047=>0.000 CH_Lipid ; sqdg1829Z12Z160_h: 0.047=>0.000 CH_Lipid ; sqdg1839Z12Z15Z160_h: 0.047=>0.000 CH_Lipid ; starch300_h: 0.001=>0.000 CH_Starch ; tag16018111Z160_c: 0.038=>0.000 CH_LipidDroplet ; tag16018111Z180_c: 0.036=>0.000 CH_LipidDroplet ; tag16018111Z18111Z_c: 0.036=>0.000 CH_LipidDroplet ; tag16018111Z1819Z_c: 0.036=>0.000 CH_LipidDroplet ; tag16018111Z1835Z9Z12Z_c: 0.036=>0.000 CH_LipidDroplet ; tag16018111Z1845Z9Z12Z15Z_c: 0.036=>0.000 CH_Lipid ; tag1601819Z160_c: 0.038=>0.000 CH_LipidDroplet ; tag1601819Z180_c: 0.036=>0.000 CH_LipidDroplet ; tag1601819Z18111Z_c: 0.036=>0.000 CH_LipidDroplet ; tag1601819Z1819Z_c: 0.036=>0.000 CH_LipidDroplet ; tag1601819Z1835Z9Z12Z_c: 0.036=>0.000 CH_LipidDroplet ; tag1601819Z1845Z9Z12Z15Z_c: 0.036=>0.000 CH_Lipid ; tag1801819Z160_c: 0.036=>0.000 CH_LipidDroplet ; tag1801819Z180_c: 0.035=>0.000 CH_LipidDroplet ; tag1801819Z18111Z_c: 0.035=>0.000 CH_LipidDroplet ; tag1801819Z1819Z_c: 0.035=>0.000 CH_LipidDroplet ; tag1801819Z1835Z9Z12Z_c: 0.035=>0.000 CH_LipidDroplet ; tag1801819Z1845Z9Z12Z15Z_c: 0.035=>0.000 CH_Lipid ; tag18111Z18111Z160_c: 0.036=>0.000 CH_LipidDroplet ; tag18111Z18111Z180_c: 0.035=>0.000 CH_LipidDroplet ; tag18111Z18111Z18111Z_c: 0.035=>0.000 CH_LipidDroplet ; tag18111Z18111Z1819Z_c: 0.035=>0.000 CH_LipidDroplet ; tag18111Z18111Z1835Z9Z12Z_c: 0.035=>0.000 CH_LipidDroplet ; tag18111Z18111Z1845Z9Z12Z15Z_c: 0.035=>0.000 CH_Lipid ; tag18111Z1819Z160_c: 0.036=>0.000 CH_LipidDroplet ; tag18111Z1819Z180_c: 0.035=>0.000 CH_LipidDroplet ; tag18111Z1819Z18111Z_c: 0.035=>0.000 CH_LipidDroplet ; tag18111Z1819Z1819Z_c: 0.035=>0.000 CH_LipidDroplet ; tag18111Z1819Z1835Z9Z12Z_c: 0.035=>0.000 CH_LipidDroplet ; tag18111Z1819Z1845Z9Z12Z15Z_c: 0.035=>0.000 CH_Lipid ; tag1819Z18111Z160_c: 0.036=>0.000 CH_LipidDroplet ; tag1819Z18111Z180_c: 0.035=>0.000 CH_LipidDroplet ; tag1819Z18111Z18111Z_c: 0.035=>0.000 CH_LipidDroplet ; tag1819Z18111Z1819Z_c: 0.035=>0.000 CH_LipidDroplet ; tag1819Z18111Z1835Z9Z12Z_c: 0.035=>0.000 CH_LipidDroplet ; tag1819Z18111Z1845Z9Z12Z15Z_c: 0.035=>0.000 CH_Lipid ; tag1819Z1819Z160_c: 0.036=>0.000 CH_LipidDroplet ; tag1819Z1819Z180_c: 0.035=>0.000 CH_LipidDroplet ; tag1819Z1819Z18111Z_c: 0.035=>0.000 CH_LipidDroplet ; tag1819Z1819Z1819Z_c: 0.035=>0.000 CH_LipidDroplet ; tag1819Z1819Z1835Z9Z12Z_c: 0.035=>0.000 CH_LipidDroplet ; tag1819Z1819Z1845Z9Z12Z15Z_c: 0.035=>0.000 CH_Lipid ; thmmp_c: 0.091=>0.000 CH_Protein ; thrtrna_c: 0.500=>0.000 CH_Protein ; trptrna_c: 0.182=>0.000 CH_Protein ; tyrtrna_c: 0.222=>0.000 CH_Protein ; utp_c: 0.222=>0.000 CH_Nucleotide ; valtrna_c: 0.400=>0.000 CH_Protein ; vioxan_u: 0.050=>0.000 CH_Carotenoid ; zaxan_u: 0.050=>0.000 CH_Carotenoid ; adp_c: 0.200=>0.000 ; h_c: 38.534=>10.000 ;
Cre08.g362900.t1.1	0.10384	0	PSIIblue:: 2.0 h2o_u + 4.0 photon438_u + 2.0 pq_u --> o2D_u + 2.0 pqh2_u => (0, 0); PSIIred:: 2.0 h2o_u + 4.0 photon673_u + 2.0 pq_u --> o2D_u + 2.0 pqh2_u => (0, 0);	ac_c: 1.000=>0.000 CH_Carbohydrate ; acaro_h: 0.050=>0.000 CH_Carotenoid ; alatrna_c: 0.667=>0.000 CH_Protein ; anxan_u: 0.050=>0.000 CH_Carotenoid ; arab_L_c: 0.400=>0.000 CH_Carbohydrate ; argtrna_c: 0.250=>0.000 CH_Protein ; asntrna_c: 0.500=>0.000 CH_Protein ; asptrna_c: 0.500=>0.000 CH_Protein ; asqdca18111Z160_c: 0.033=>0.000 CH_Lipid ; asqdca1819Z160_c: 0.033=>0.000 CH_Lipid ; asqdca1829Z12Z160_c: 0.033=>0.000 CH_Lipid ; asqdca1839Z12Z15Z160_c: 0.033=>0.000 CH_Lipid ; asqdpa18111Z160_c: 0.033=>0.000 CH_Lipid ; asqdpa1819Z160_c: 0.033=>0.000 CH_Lipid ; asqdpa1829Z12Z160_c: 0.033=>0.000 CH_Lipid ; asqdpa1839Z12Z15Z160_c: 0.033=>0.000 CH_Lipid ; atp_c: 0.200=>0.000 CH_Nucleotide ; btn_c: 0.056=>0.000 CH_Protein ; but_c: 0.500=>0.000 CH_Carbohydrate ; caro_u: 0.050=>0.000 CH_Carotenoid ; chla_u: 0.036=>0.000 CH_Chla ; chlb_u: 0.036=>0.000 CH_Chlb ; ctp_c: 0.222=>0.000 CH_Nucleotide ; cystrna_c: 0.667=>0.000 CH_Protein ; datp_c: 0.200=>0.000 CH_Nucleotide ; dctp_c: 0.222=>0.000 CH_Nucleotide ; dgdg1819Z160_h: 0.041=>0.000 CH_Lipid ; dgdg1819Z1617Z_h: 0.041=>0.000 CH_Lipid ; dgdg1819Z1619Z_h: 0.041=>0.000 CH_Lipid ; dgdg1819Z1627Z10Z_h: 0.041=>0.000 CH_Lipid ; dgdg1819Z1634Z7Z10Z_h: 0.041=>0.000 CH_Lipid ; dgdg1819Z1637Z10Z13Z_h: 0.041=>0.000 CH_Lipid ; dgdg1829Z12Z160_h: 0.041=>0.000 CH_Lipid ; dgdg1829Z12Z1617Z_h: 0.041=>0.000 CH_Lipid ; dgdg1829Z12Z1619Z_h: 0.041=>0.000 CH_Lipid ; dgdg1829Z12Z1627Z10Z_h: 0.041=>0.000 CH_Lipid ; dgdg1829Z12Z1634Z7Z10Z_h: 0.041=>0.000 CH_Lipid ; dgdg1829Z12Z1637Z10Z13Z_h: 0.041=>0.000 CH_Lipid ; dgdg1839Z12Z15Z160_h: 0.041=>0.000 CH_Lipid ; dgdg1839Z12Z15Z1627Z10Z_h: 0.041=>0.000 CH_Lipid ; dgdg1839Z12Z15Z1634Z7Z10Z_h: 0.041=>0.000 CH_Lipid ; dgdg1839Z12Z15Z1637Z10Z13Z_h: 0.041=>0.000 CH_Lipid ; dgdg1839Z12Z15Z1644Z7Z10Z13Z_h: 0.041=>0.000 CH_Lipid ; dgtp_c: 0.200=>0.000 CH_Nucleotide ; dgts16018111Z_c: 0.045=>0.000 CH_Lipid ; dgts1601819Z_c: 0.045=>0.000 CH_Lipid ; dgts1601829Z12Z_c: 0.045=>0.000 CH_Lipid ; dgts1601835Z9Z12Z_c: 0.045=>0.000 CH_Lipid ; dgts1601845Z9Z12Z15Z_c: 0.045=>0.000 CH_Lipid ; dgts18111Z18111Z_c: 0.043=>0.000 CH_Lipid ; dgts18111Z1819Z_c: 0.043=>0.000 CH_Lipid ; dgts18111Z1829Z12Z_c: 0.043=>0.000 CH_Lipid ; dgts18111Z1835Z9Z12Z_c: 0.043=>0.000 CH_Lipid ; dgts18111Z1845Z9Z12Z15Z_c: 0.043=>0.000 CH_Lipid ; dgts1819Z18111Z_c: 0.043=>0.000 CH_Lipid ; dgts1819Z1819Z_c: 0.043=>0.000 CH_Lipid ; dgts1819Z1829Z12Z_c: 0.043=>0.000 CH_Lipid ; dgts1819Z1835Z9Z12Z_c: 0.043=>0.000 CH_Lipid ; dgts1819Z1845Z9Z12Z15Z_c: 0.043=>0.000 CH_Lipid ; dgts1829Z12Z18111Z_c: 0.043=>0.000 CH_Lipid ; dgts1829Z12Z1819Z_c: 0.043=>0.000 CH_Lipid ; dgts1829Z12Z1829Z12Z_c: 0.043=>0.000 CH_Lipid ; dgts1829Z12Z1835Z9Z12Z_c: 0.043=>0.000 CH_Lipid ; dgts1829Z12Z1845Z9Z12Z15Z_c: 0.043=>0.000 CH_Lipid ; dgts1839Z12Z15Z18111Z_c: 0.043=>0.000 CH_Lipid ; dgts1839Z12Z15Z1819Z_c: 0.043=>0.000 CH_Lipid ; dgts1839Z12Z15Z1835Z9Z12Z_c: 0.043=>0.000 CH_Lipid ; dgts1839Z12Z15Z1845Z9Z12Z15Z_c: 0.043=>0.000 CH_Lipid ; dttp_c: 0.200=>0.000 CH_Nucleotide ; fad_c: 0.074=>0.000 CH_Redox ; gal_c: 0.333=>0.000 CH_Carbohydrate ; glntrna_c: 0.400=>0.000 CH_Protein ; glutrna_c: 0.400=>0.000 CH_Protein ; glyc_c: 0.667=>0.000 CH_Carbohydrate ; glytrna_c: 1.000=>0.000 CH_Protein ; gthrd_c: 0.200=>0.000 CH_Redox ; gtp_c: 0.200=>0.000 CH_Nucleotide ; h2o_c: 14.227=>0.000 ; histrna_c: 0.333=>0.000 CH_Protein ; iletrna_c: 0.333=>0.000 CH_Protein ; leutrna_c: 0.333=>0.000 CH_Protein ; loroxan_u: 0.050=>0.000 CH_Carotenoid ; lut_u: 0.050=>0.000 CH_Carotenoid ; lystrna_c: 0.333=>0.000 CH_Protein ; man_c: 0.165=>0.000 CH_Carbohydrate ; mettrna_c: 0.400=>0.000 CH_Protein ; mgdg1829Z12Z160_h: 0.047=>0.000 CH_Lipid ; mgdg1829Z12Z1617Z_h: 0.047=>0.000 CH_Lipid ; mgdg1829Z12Z1619Z_h: 0.047=>0.000 CH_Lipid ; mgdg1829Z12Z1627Z10Z_h: 0.047=>0.000 CH_Lipid ; mgdg1829Z12Z1634Z7Z10Z_h: 0.047=>0.000 CH_Lipid ; mgdg1829Z12Z1637Z10Z13Z_h: 0.047=>0.000 CH_Lipid ; mgdg1829Z12Z1644Z7Z10Z13Z_h: 0.047=>0.000 CH_Lipid ; mgdg1839Z12Z15Z160_h: 0.047=>0.000 CH_Lipid ; mgdg1839Z12Z15Z1627Z10Z_h: 0.047=>0.000 CH_Lipid ; mgdg1839Z12Z15Z1634Z7Z10Z_h: 0.047=>0.000 CH_Lipid ; mgdg1839Z12Z15Z1637Z10Z13Z_h: 0.047=>0.000 CH_Lipid ; mgdg1839Z12Z15Z1644Z7Z10Z13Z_h: 0.047=>0.000 CH_Lipid ; nad_c: 0.095=>0.000 CH_Redox ; nadh_c: 0.095=>0.000 CH_Redox ; nadp_c: 0.095=>0.000 CH_Redox ; nadph_c: 0.095=>0.000 CH_Redox ; neoxan_u: 0.050=>0.000 CH_Carotenoid ; pail18111Z160_c: 0.047=>0.000 CH_Lipid ; pail1819Z160_c: 0.047=>0.000 CH_Lipid ; pe1801835Z9Z12Z_c: 0.049=>0.000 CH_Lipid ; pe1801845Z9Z12Z15Z_c: 0.049=>0.000 CH_Lipid ; pe18111Z1835Z9Z12Z_c: 0.049=>0.000 CH_Lipid ; pe18111Z1845Z9Z12Z15Z_c: 0.049=>0.000 CH_Lipid ; pe1819Z1835Z9Z12Z_c: 0.049=>0.000 CH_Lipid ; pe1819Z1845Z9Z12Z15Z_c: 0.049=>0.000 CH_Lipid ; pe1829Z12Z1835Z9Z12Z_c: 0.049=>0.000 CH_Lipid ; pg18111Z160_h: 0.050=>0.000 CH_Lipid ; pg18111Z1613E_h: 0.050=>0.000 CH_Lipid ; pg1819Z160_h: 0.050=>0.000 CH_Lipid ; pg1819Z1613E_h: 0.050=>0.000 CH_Lipid ; pg1829Z12Z160_h: 0.050=>0.000 CH_Lipid ; pg1829Z12Z1613E_h: 0.050=>0.000 CH_Lipid ; pg1839Z12Z15Z160_h: 0.050=>0.000 CH_Lipid ; pg1839Z12Z15Z1613E_h: 0.050=>0.000 CH_Lipid ; phetrna_c: 0.222=>0.000 CH_Protein ; ppa_c: 0.667=>0.000 CH_Carbohydrate ; protrna_c: 0.400=>0.000 CH_Protein ; rhodopsin_s: 0.100=>0.000 CH_Carotenoid ; sertrna_c: 0.667=>0.000 CH_Protein ; sqdg160_h: 0.049=>0.000 CH_Lipid ; sqdg18111Z160_h: 0.047=>0.000 CH_Lipid ; sqdg1819Z160_h: 0.047=>0.000 CH_Lipid ; sqdg1829Z12Z160_h: 0.047=>0.000 CH_Lipid ; sqdg1839Z12Z15Z160_h: 0.047=>0.000 CH_Lipid ; starch300_h: 0.001=>0.000 CH_Starch ; tag16018111Z160_c: 0.038=>0.000 CH_LipidDroplet ; tag16018111Z180_c: 0.036=>0.000 CH_LipidDroplet ; tag16018111Z18111Z_c: 0.036=>0.000 CH_LipidDroplet ; tag16018111Z1819Z_c: 0.036=>0.000 CH_LipidDroplet ; tag16018111Z1835Z9Z12Z_c: 0.036=>0.000 CH_LipidDroplet ; tag16018111Z1845Z9Z12Z15Z_c: 0.036=>0.000 CH_Lipid ; tag1601819Z160_c: 0.038=>0.000 CH_LipidDroplet ; tag1601819Z180_c: 0.036=>0.000 CH_LipidDroplet ; tag1601819Z18111Z_c: 0.036=>0.000 CH_LipidDroplet ; tag1601819Z1819Z_c: 0.036=>0.000 CH_LipidDroplet ; tag1601819Z1835Z9Z12Z_c: 0.036=>0.000 CH_LipidDroplet ; tag1601819Z1845Z9Z12Z15Z_c: 0.036=>0.000 CH_Lipid ; tag1801819Z160_c: 0.036=>0.000 CH_LipidDroplet ; tag1801819Z180_c: 0.035=>0.000 CH_LipidDroplet ; tag1801819Z18111Z_c: 0.035=>0.000 CH_LipidDroplet ; tag1801819Z1819Z_c: 0.035=>0.000 CH_LipidDroplet ; tag1801819Z1835Z9Z12Z_c: 0.035=>0.000 CH_LipidDroplet ; tag1801819Z1845Z9Z12Z15Z_c: 0.035=>0.000 CH_Lipid ; tag18111Z18111Z160_c: 0.036=>0.000 CH_LipidDroplet ; tag18111Z18111Z180_c: 0.035=>0.000 CH_LipidDroplet ; tag18111Z18111Z18111Z_c: 0.035=>0.000 CH_LipidDroplet ; tag18111Z18111Z1819Z_c: 0.035=>0.000 CH_LipidDroplet ; tag18111Z18111Z1835Z9Z12Z_c: 0.035=>0.000 CH_LipidDroplet ; tag18111Z18111Z1845Z9Z12Z15Z_c: 0.035=>0.000 CH_Lipid ; tag18111Z1819Z160_c: 0.036=>0.000 CH_LipidDroplet ; tag18111Z1819Z180_c: 0.035=>0.000 CH_LipidDroplet ; tag18111Z1819Z18111Z_c: 0.035=>0.000 CH_LipidDroplet ; tag18111Z1819Z1819Z_c: 0.035=>0.000 CH_LipidDroplet ; tag18111Z1819Z1835Z9Z12Z_c: 0.035=>0.000 CH_LipidDroplet ; tag18111Z1819Z1845Z9Z12Z15Z_c: 0.035=>0.000 CH_Lipid ; tag1819Z18111Z160_c: 0.036=>0.000 CH_LipidDroplet ; tag1819Z18111Z180_c: 0.035=>0.000 CH_LipidDroplet ; tag1819Z18111Z18111Z_c: 0.035=>0.000 CH_LipidDroplet ; tag1819Z18111Z1819Z_c: 0.035=>0.000 CH_LipidDroplet ; tag1819Z18111Z1835Z9Z12Z_c: 0.035=>0.000 CH_LipidDroplet ; tag1819Z18111Z1845Z9Z12Z15Z_c: 0.035=>0.000 CH_Lipid ; tag1819Z1819Z160_c: 0.036=>0.000 CH_LipidDroplet ; tag1819Z1819Z180_c: 0.035=>0.000 CH_LipidDroplet ; tag1819Z1819Z18111Z_c: 0.035=>0.000 CH_LipidDroplet ; tag1819Z1819Z1819Z_c: 0.035=>0.000 CH_LipidDroplet ; tag1819Z1819Z1835Z9Z12Z_c: 0.035=>0.000 CH_LipidDroplet ; tag1819Z1819Z1845Z9Z12Z15Z_c: 0.035=>0.000 CH_Lipid ; thmmp_c: 0.091=>0.000 CH_Protein ; thrtrna_c: 0.500=>0.000 CH_Protein ; trptrna_c: 0.182=>0.000 CH_Protein ; tyrtrna_c: 0.222=>0.000 CH_Protein ; utp_c: 0.222=>0.000 CH_Nucleotide ; valtrna_c: 0.400=>0.000 CH_Protein ; vioxan_u: 0.050=>0.000 CH_Carotenoid ; zaxan_u: 0.050=>0.000 CH_Carotenoid ; adp_c: 0.200=>0.000 ; h_c: 38.534=>10.000 ;
Cre16.g673650.t1.1	0.10384	0	PSIIblue:: 2.0 h2o_u + 4.0 photon438_u + 2.0 pq_u --> o2D_u + 2.0 pqh2_u => (0, 0); PSIIred:: 2.0 h2o_u + 4.0 photon673_u + 2.0 pq_u --> o2D_u + 2.0 pqh2_u => (0, 0);	ac_c: 1.000=>0.000 CH_Carbohydrate ; acaro_h: 0.050=>0.000 CH_Carotenoid ; alatrna_c: 0.667=>0.000 CH_Protein ; anxan_u: 0.050=>0.000 CH_Carotenoid ; arab_L_c: 0.400=>0.000 CH_Carbohydrate ; argtrna_c: 0.250=>0.000 CH_Protein ; asntrna_c: 0.500=>0.000 CH_Protein ; asptrna_c: 0.500=>0.000 CH_Protein ; asqdca18111Z160_c: 0.033=>0.000 CH_Lipid ; asqdca1819Z160_c: 0.033=>0.000 CH_Lipid ; asqdca1829Z12Z160_c: 0.033=>0.000 CH_Lipid ; asqdca1839Z12Z15Z160_c: 0.033=>0.000 CH_Lipid ; asqdpa18111Z160_c: 0.033=>0.000 CH_Lipid ; asqdpa1819Z160_c: 0.033=>0.000 CH_Lipid ; asqdpa1829Z12Z160_c: 0.033=>0.000 CH_Lipid ; asqdpa1839Z12Z15Z160_c: 0.033=>0.000 CH_Lipid ; atp_c: 0.200=>0.000 CH_Nucleotide ; btn_c: 0.056=>0.000 CH_Protein ; but_c: 0.500=>0.000 CH_Carbohydrate ; caro_u: 0.050=>0.000 CH_Carotenoid ; chla_u: 0.036=>0.000 CH_Chla ; chlb_u: 0.036=>0.000 CH_Chlb ; ctp_c: 0.222=>0.000 CH_Nucleotide ; cystrna_c: 0.667=>0.000 CH_Protein ; datp_c: 0.200=>0.000 CH_Nucleotide ; dctp_c: 0.222=>0.000 CH_Nucleotide ; dgdg1819Z160_h: 0.041=>0.000 CH_Lipid ; dgdg1819Z1617Z_h: 0.041=>0.000 CH_Lipid ; dgdg1819Z1619Z_h: 0.041=>0.000 CH_Lipid ; dgdg1819Z1627Z10Z_h: 0.041=>0.000 CH_Lipid ; dgdg1819Z1634Z7Z10Z_h: 0.041=>0.000 CH_Lipid ; dgdg1819Z1637Z10Z13Z_h: 0.041=>0.000 CH_Lipid ; dgdg1829Z12Z160_h: 0.041=>0.000 CH_Lipid ; dgdg1829Z12Z1617Z_h: 0.041=>0.000 CH_Lipid ; dgdg1829Z12Z1619Z_h: 0.041=>0.000 CH_Lipid ; dgdg1829Z12Z1627Z10Z_h: 0.041=>0.000 CH_Lipid ; dgdg1829Z12Z1634Z7Z10Z_h: 0.041=>0.000 CH_Lipid ; dgdg1829Z12Z1637Z10Z13Z_h: 0.041=>0.000 CH_Lipid ; dgdg1839Z12Z15Z160_h: 0.041=>0.000 CH_Lipid ; dgdg1839Z12Z15Z1627Z10Z_h: 0.041=>0.000 CH_Lipid ; dgdg1839Z12Z15Z1634Z7Z10Z_h: 0.041=>0.000 CH_Lipid ; dgdg1839Z12Z15Z1637Z10Z13Z_h: 0.041=>0.000 CH_Lipid ; dgdg1839Z12Z15Z1644Z7Z10Z13Z_h: 0.041=>0.000 CH_Lipid ; dgtp_c: 0.200=>0.000 CH_Nucleotide ; dgts16018111Z_c: 0.045=>0.000 CH_Lipid ; dgts1601819Z_c: 0.045=>0.000 CH_Lipid ; dgts1601829Z12Z_c: 0.045=>0.000 CH_Lipid ; dgts1601835Z9Z12Z_c: 0.045=>0.000 CH_Lipid ; dgts1601845Z9Z12Z15Z_c: 0.045=>0.000 CH_Lipid ; dgts18111Z18111Z_c: 0.043=>0.000 CH_Lipid ; dgts18111Z1819Z_c: 0.043=>0.000 CH_Lipid ; dgts18111Z1829Z12Z_c: 0.043=>0.000 CH_Lipid ; dgts18111Z1835Z9Z12Z_c: 0.043=>0.000 CH_Lipid ; dgts18111Z1845Z9Z12Z15Z_c: 0.043=>0.000 CH_Lipid ; dgts1819Z18111Z_c: 0.043=>0.000 CH_Lipid ; dgts1819Z1819Z_c: 0.043=>0.000 CH_Lipid ; dgts1819Z1829Z12Z_c: 0.043=>0.000 CH_Lipid ; dgts1819Z1835Z9Z12Z_c: 0.043=>0.000 CH_Lipid ; dgts1819Z1845Z9Z12Z15Z_c: 0.043=>0.000 CH_Lipid ; dgts1829Z12Z18111Z_c: 0.043=>0.000 CH_Lipid ; dgts1829Z12Z1819Z_c: 0.043=>0.000 CH_Lipid ; dgts1829Z12Z1829Z12Z_c: 0.043=>0.000 CH_Lipid ; dgts1829Z12Z1835Z9Z12Z_c: 0.043=>0.000 CH_Lipid ; dgts1829Z12Z1845Z9Z12Z15Z_c: 0.043=>0.000 CH_Lipid ; dgts1839Z12Z15Z18111Z_c: 0.043=>0.000 CH_Lipid ; dgts1839Z12Z15Z1819Z_c: 0.043=>0.000 CH_Lipid ; dgts1839Z12Z15Z1835Z9Z12Z_c: 0.043=>0.000 CH_Lipid ; dgts1839Z12Z15Z1845Z9Z12Z15Z_c: 0.043=>0.000 CH_Lipid ; dttp_c: 0.200=>0.000 CH_Nucleotide ; fad_c: 0.074=>0.000 CH_Redox ; gal_c: 0.333=>0.000 CH_Carbohydrate ; glntrna_c: 0.400=>0.000 CH_Protein ; glutrna_c: 0.400=>0.000 CH_Protein ; glyc_c: 0.667=>0.000 CH_Carbohydrate ; glytrna_c: 1.000=>0.000 CH_Protein ; gthrd_c: 0.200=>0.000 CH_Redox ; gtp_c: 0.200=>0.000 CH_Nucleotide ; h2o_c: 14.227=>0.000 ; histrna_c: 0.333=>0.000 CH_Protein ; iletrna_c: 0.333=>0.000 CH_Protein ; leutrna_c: 0.333=>0.000 CH_Protein ; loroxan_u: 0.050=>0.000 CH_Carotenoid ; lut_u: 0.050=>0.000 CH_Carotenoid ; lystrna_c: 0.333=>0.000 CH_Protein ; man_c: 0.165=>0.000 CH_Carbohydrate ; mettrna_c: 0.400=>0.000 CH_Protein ; mgdg1829Z12Z160_h: 0.047=>0.000 CH_Lipid ; mgdg1829Z12Z1617Z_h: 0.047=>0.000 CH_Lipid ; mgdg1829Z12Z1619Z_h: 0.047=>0.000 CH_Lipid ; mgdg1829Z12Z1627Z10Z_h: 0.047=>0.000 CH_Lipid ; mgdg1829Z12Z1634Z7Z10Z_h: 0.047=>0.000 CH_Lipid ; mgdg1829Z12Z1637Z10Z13Z_h: 0.047=>0.000 CH_Lipid ; mgdg1829Z12Z1644Z7Z10Z13Z_h: 0.047=>0.000 CH_Lipid ; mgdg1839Z12Z15Z160_h: 0.047=>0.000 CH_Lipid ; mgdg1839Z12Z15Z1627Z10Z_h: 0.047=>0.000 CH_Lipid ; mgdg1839Z12Z15Z1634Z7Z10Z_h: 0.047=>0.000 CH_Lipid ; mgdg1839Z12Z15Z1637Z10Z13Z_h: 0.047=>0.000 CH_Lipid ; mgdg1839Z12Z15Z1644Z7Z10Z13Z_h: 0.047=>0.000 CH_Lipid ; nad_c: 0.095=>0.000 CH_Redox ; nadh_c: 0.095=>0.000 CH_Redox ; nadp_c: 0.095=>0.000 CH_Redox ; nadph_c: 0.095=>0.000 CH_Redox ; neoxan_u: 0.050=>0.000 CH_Carotenoid ; pail18111Z160_c: 0.047=>0.000 CH_Lipid ; pail1819Z160_c: 0.047=>0.000 CH_Lipid ; pe1801835Z9Z12Z_c: 0.049=>0.000 CH_Lipid ; pe1801845Z9Z12Z15Z_c: 0.049=>0.000 CH_Lipid ; pe18111Z1835Z9Z12Z_c: 0.049=>0.000 CH_Lipid ; pe18111Z1845Z9Z12Z15Z_c: 0.049=>0.000 CH_Lipid ; pe1819Z1835Z9Z12Z_c: 0.049=>0.000 CH_Lipid ; pe1819Z1845Z9Z12Z15Z_c: 0.049=>0.000 CH_Lipid ; pe1829Z12Z1835Z9Z12Z_c: 0.049=>0.000 CH_Lipid ; pg18111Z160_h: 0.050=>0.000 CH_Lipid ; pg18111Z1613E_h: 0.050=>0.000 CH_Lipid ; pg1819Z160_h: 0.050=>0.000 CH_Lipid ; pg1819Z1613E_h: 0.050=>0.000 CH_Lipid ; pg1829Z12Z160_h: 0.050=>0.000 CH_Lipid ; pg1829Z12Z1613E_h: 0.050=>0.000 CH_Lipid ; pg1839Z12Z15Z160_h: 0.050=>0.000 CH_Lipid ; pg1839Z12Z15Z1613E_h: 0.050=>0.000 CH_Lipid ; phetrna_c: 0.222=>0.000 CH_Protein ; ppa_c: 0.667=>0.000 CH_Carbohydrate ; protrna_c: 0.400=>0.000 CH_Protein ; rhodopsin_s: 0.100=>0.000 CH_Carotenoid ; sertrna_c: 0.667=>0.000 CH_Protein ; sqdg160_h: 0.049=>0.000 CH_Lipid ; sqdg18111Z160_h: 0.047=>0.000 CH_Lipid ; sqdg1819Z160_h: 0.047=>0.000 CH_Lipid ; sqdg1829Z12Z160_h: 0.047=>0.000 CH_Lipid ; sqdg1839Z12Z15Z160_h: 0.047=>0.000 CH_Lipid ; starch300_h: 0.001=>0.000 CH_Starch ; tag16018111Z160_c: 0.038=>0.000 CH_LipidDroplet ; tag16018111Z180_c: 0.036=>0.000 CH_LipidDroplet ; tag16018111Z18111Z_c: 0.036=>0.000 CH_LipidDroplet ; tag16018111Z1819Z_c: 0.036=>0.000 CH_LipidDroplet ; tag16018111Z1835Z9Z12Z_c: 0.036=>0.000 CH_LipidDroplet ; tag16018111Z1845Z9Z12Z15Z_c: 0.036=>0.000 CH_Lipid ; tag1601819Z160_c: 0.038=>0.000 CH_LipidDroplet ; tag1601819Z180_c: 0.036=>0.000 CH_LipidDroplet ; tag1601819Z18111Z_c: 0.036=>0.000 CH_LipidDroplet ; tag1601819Z1819Z_c: 0.036=>0.000 CH_LipidDroplet ; tag1601819Z1835Z9Z12Z_c: 0.036=>0.000 CH_LipidDroplet ; tag1601819Z1845Z9Z12Z15Z_c: 0.036=>0.000 CH_Lipid ; tag1801819Z160_c: 0.036=>0.000 CH_LipidDroplet ; tag1801819Z180_c: 0.035=>0.000 CH_LipidDroplet ; tag1801819Z18111Z_c: 0.035=>0.000 CH_LipidDroplet ; tag1801819Z1819Z_c: 0.035=>0.000 CH_LipidDroplet ; tag1801819Z1835Z9Z12Z_c: 0.035=>0.000 CH_LipidDroplet ; tag1801819Z1845Z9Z12Z15Z_c: 0.035=>0.000 CH_Lipid ; tag18111Z18111Z160_c: 0.036=>0.000 CH_LipidDroplet ; tag18111Z18111Z180_c: 0.035=>0.000 CH_LipidDroplet ; tag18111Z18111Z18111Z_c: 0.035=>0.000 CH_LipidDroplet ; tag18111Z18111Z1819Z_c: 0.035=>0.000 CH_LipidDroplet ; tag18111Z18111Z1835Z9Z12Z_c: 0.035=>0.000 CH_LipidDroplet ; tag18111Z18111Z1845Z9Z12Z15Z_c: 0.035=>0.000 CH_Lipid ; tag18111Z1819Z160_c: 0.036=>0.000 CH_LipidDroplet ; tag18111Z1819Z180_c: 0.035=>0.000 CH_LipidDroplet ; tag18111Z1819Z18111Z_c: 0.035=>0.000 CH_LipidDroplet ; tag18111Z1819Z1819Z_c: 0.035=>0.000 CH_LipidDroplet ; tag18111Z1819Z1835Z9Z12Z_c: 0.035=>0.000 CH_LipidDroplet ; tag18111Z1819Z1845Z9Z12Z15Z_c: 0.035=>0.000 CH_Lipid ; tag1819Z18111Z160_c: 0.036=>0.000 CH_LipidDroplet ; tag1819Z18111Z180_c: 0.035=>0.000 CH_LipidDroplet ; tag1819Z18111Z18111Z_c: 0.035=>0.000 CH_LipidDroplet ; tag1819Z18111Z1819Z_c: 0.035=>0.000 CH_LipidDroplet ; tag1819Z18111Z1835Z9Z12Z_c: 0.035=>0.000 CH_LipidDroplet ; tag1819Z18111Z1845Z9Z12Z15Z_c: 0.035=>0.000 CH_Lipid ; tag1819Z1819Z160_c: 0.036=>0.000 CH_LipidDroplet ; tag1819Z1819Z180_c: 0.035=>0.000 CH_LipidDroplet ; tag1819Z1819Z18111Z_c: 0.035=>0.000 CH_LipidDroplet ; tag1819Z1819Z1819Z_c: 0.035=>0.000 CH_LipidDroplet ; tag1819Z1819Z1835Z9Z12Z_c: 0.035=>0.000 CH_LipidDroplet ; tag1819Z1819Z1845Z9Z12Z15Z_c: 0.035=>0.000 CH_Lipid ; thmmp_c: 0.091=>0.000 CH_Protein ; thrtrna_c: 0.500=>0.000 CH_Protein ; trptrna_c: 0.182=>0.000 CH_Protein ; tyrtrna_c: 0.222=>0.000 CH_Protein ; utp_c: 0.222=>0.000 CH_Nucleotide ; valtrna_c: 0.400=>0.000 CH_Protein ; vioxan_u: 0.050=>0.000 CH_Carotenoid ; zaxan_u: 0.050=>0.000 CH_Carotenoid ; adp_c: 0.200=>0.000 ; h_c: 38.534=>10.000 ;
ChreCp066	0.10384	0	PSIIblue:: 2.0 h2o_u + 4.0 photon438_u + 2.0 pq_u --> o2D_u + 2.0 pqh2_u => (0, 0); PSIIred:: 2.0 h2o_u + 4.0 photon673_u + 2.0 pq_u --> o2D_u + 2.0 pqh2_u => (0, 0);	ac_c: 1.000=>0.000 CH_Carbohydrate ; acaro_h: 0.050=>0.000 CH_Carotenoid ; alatrna_c: 0.667=>0.000 CH_Protein ; anxan_u: 0.050=>0.000 CH_Carotenoid ; arab_L_c: 0.400=>0.000 CH_Carbohydrate ; argtrna_c: 0.250=>0.000 CH_Protein ; asntrna_c: 0.500=>0.000 CH_Protein ; asptrna_c: 0.500=>0.000 CH_Protein ; asqdca18111Z160_c: 0.033=>0.000 CH_Lipid ; asqdca1819Z160_c: 0.033=>0.000 CH_Lipid ; asqdca1829Z12Z160_c: 0.033=>0.000 CH_Lipid ; asqdca1839Z12Z15Z160_c: 0.033=>0.000 CH_Lipid ; asqdpa18111Z160_c: 0.033=>0.000 CH_Lipid ; asqdpa1819Z160_c: 0.033=>0.000 CH_Lipid ; asqdpa1829Z12Z160_c: 0.033=>0.000 CH_Lipid ; asqdpa1839Z12Z15Z160_c: 0.033=>0.000 CH_Lipid ; atp_c: 0.200=>0.000 CH_Nucleotide ; btn_c: 0.056=>0.000 CH_Protein ; but_c: 0.500=>0.000 CH_Carbohydrate ; caro_u: 0.050=>0.000 CH_Carotenoid ; chla_u: 0.036=>0.000 CH_Chla ; chlb_u: 0.036=>0.000 CH_Chlb ; ctp_c: 0.222=>0.000 CH_Nucleotide ; cystrna_c: 0.667=>0.000 CH_Protein ; datp_c: 0.200=>0.000 CH_Nucleotide ; dctp_c: 0.222=>0.000 CH_Nucleotide ; dgdg1819Z160_h: 0.041=>0.000 CH_Lipid ; dgdg1819Z1617Z_h: 0.041=>0.000 CH_Lipid ; dgdg1819Z1619Z_h: 0.041=>0.000 CH_Lipid ; dgdg1819Z1627Z10Z_h: 0.041=>0.000 CH_Lipid ; dgdg1819Z1634Z7Z10Z_h: 0.041=>0.000 CH_Lipid ; dgdg1819Z1637Z10Z13Z_h: 0.041=>0.000 CH_Lipid ; dgdg1829Z12Z160_h: 0.041=>0.000 CH_Lipid ; dgdg1829Z12Z1617Z_h: 0.041=>0.000 CH_Lipid ; dgdg1829Z12Z1619Z_h: 0.041=>0.000 CH_Lipid ; dgdg1829Z12Z1627Z10Z_h: 0.041=>0.000 CH_Lipid ; dgdg1829Z12Z1634Z7Z10Z_h: 0.041=>0.000 CH_Lipid ; dgdg1829Z12Z1637Z10Z13Z_h: 0.041=>0.000 CH_Lipid ; dgdg1839Z12Z15Z160_h: 0.041=>0.000 CH_Lipid ; dgdg1839Z12Z15Z1627Z10Z_h: 0.041=>0.000 CH_Lipid ; dgdg1839Z12Z15Z1634Z7Z10Z_h: 0.041=>0.000 CH_Lipid ; dgdg1839Z12Z15Z1637Z10Z13Z_h: 0.041=>0.000 CH_Lipid ; dgdg1839Z12Z15Z1644Z7Z10Z13Z_h: 0.041=>0.000 CH_Lipid ; dgtp_c: 0.200=>0.000 CH_Nucleotide ; dgts16018111Z_c: 0.045=>0.000 CH_Lipid ; dgts1601819Z_c: 0.045=>0.000 CH_Lipid ; dgts1601829Z12Z_c: 0.045=>0.000 CH_Lipid ; dgts1601835Z9Z12Z_c: 0.045=>0.000 CH_Lipid ; dgts1601845Z9Z12Z15Z_c: 0.045=>0.000 CH_Lipid ; dgts18111Z18111Z_c: 0.043=>0.000 CH_Lipid ; dgts18111Z1819Z_c: 0.043=>0.000 CH_Lipid ; dgts18111Z1829Z12Z_c: 0.043=>0.000 CH_Lipid ; dgts18111Z1835Z9Z12Z_c: 0.043=>0.000 CH_Lipid ; dgts18111Z1845Z9Z12Z15Z_c: 0.043=>0.000 CH_Lipid ; dgts1819Z18111Z_c: 0.043=>0.000 CH_Lipid ; dgts1819Z1819Z_c: 0.043=>0.000 CH_Lipid ; dgts1819Z1829Z12Z_c: 0.043=>0.000 CH_Lipid ; dgts1819Z1835Z9Z12Z_c: 0.043=>0.000 CH_Lipid ; dgts1819Z1845Z9Z12Z15Z_c: 0.043=>0.000 CH_Lipid ; dgts1829Z12Z18111Z_c: 0.043=>0.000 CH_Lipid ; dgts1829Z12Z1819Z_c: 0.043=>0.000 CH_Lipid ; dgts1829Z12Z1829Z12Z_c: 0.043=>0.000 CH_Lipid ; dgts1829Z12Z1835Z9Z12Z_c: 0.043=>0.000 CH_Lipid ; dgts1829Z12Z1845Z9Z12Z15Z_c: 0.043=>0.000 CH_Lipid ; dgts1839Z12Z15Z18111Z_c: 0.043=>0.000 CH_Lipid ; dgts1839Z12Z15Z1819Z_c: 0.043=>0.000 CH_Lipid ; dgts1839Z12Z15Z1835Z9Z12Z_c: 0.043=>0.000 CH_Lipid ; dgts1839Z12Z15Z1845Z9Z12Z15Z_c: 0.043=>0.000 CH_Lipid ; dttp_c: 0.200=>0.000 CH_Nucleotide ; fad_c: 0.074=>0.000 CH_Redox ; gal_c: 0.333=>0.000 CH_Carbohydrate ; glntrna_c: 0.400=>0.000 CH_Protein ; glutrna_c: 0.400=>0.000 CH_Protein ; glyc_c: 0.667=>0.000 CH_Carbohydrate ; glytrna_c: 1.000=>0.000 CH_Protein ; gthrd_c: 0.200=>0.000 CH_Redox ; gtp_c: 0.200=>0.000 CH_Nucleotide ; h2o_c: 14.227=>0.000 ; histrna_c: 0.333=>0.000 CH_Protein ; iletrna_c: 0.333=>0.000 CH_Protein ; leutrna_c: 0.333=>0.000 CH_Protein ; loroxan_u: 0.050=>0.000 CH_Carotenoid ; lut_u: 0.050=>0.000 CH_Carotenoid ; lystrna_c: 0.333=>0.000 CH_Protein ; man_c: 0.165=>0.000 CH_Carbohydrate ; mettrna_c: 0.400=>0.000 CH_Protein ; mgdg1829Z12Z160_h: 0.047=>0.000 CH_Lipid ; mgdg1829Z12Z1617Z_h: 0.047=>0.000 CH_Lipid ; mgdg1829Z12Z1619Z_h: 0.047=>0.000 CH_Lipid ; mgdg1829Z12Z1627Z10Z_h: 0.047=>0.000 CH_Lipid ; mgdg1829Z12Z1634Z7Z10Z_h: 0.047=>0.000 CH_Lipid ; mgdg1829Z12Z1637Z10Z13Z_h: 0.047=>0.000 CH_Lipid ; mgdg1829Z12Z1644Z7Z10Z13Z_h: 0.047=>0.000 CH_Lipid ; mgdg1839Z12Z15Z160_h: 0.047=>0.000 CH_Lipid ; mgdg1839Z12Z15Z1627Z10Z_h: 0.047=>0.000 CH_Lipid ; mgdg1839Z12Z15Z1634Z7Z10Z_h: 0.047=>0.000 CH_Lipid ; mgdg1839Z12Z15Z1637Z10Z13Z_h: 0.047=>0.000 CH_Lipid ; mgdg1839Z12Z15Z1644Z7Z10Z13Z_h: 0.047=>0.000 CH_Lipid ; nad_c: 0.095=>0.000 CH_Redox ; nadh_c: 0.095=>0.000 CH_Redox ; nadp_c: 0.095=>0.000 CH_Redox ; nadph_c: 0.095=>0.000 CH_Redox ; neoxan_u: 0.050=>0.000 CH_Carotenoid ; pail18111Z160_c: 0.047=>0.000 CH_Lipid ; pail1819Z160_c: 0.047=>0.000 CH_Lipid ; pe1801835Z9Z12Z_c: 0.049=>0.000 CH_Lipid ; pe1801845Z9Z12Z15Z_c: 0.049=>0.000 CH_Lipid ; pe18111Z1835Z9Z12Z_c: 0.049=>0.000 CH_Lipid ; pe18111Z1845Z9Z12Z15Z_c: 0.049=>0.000 CH_Lipid ; pe1819Z1835Z9Z12Z_c: 0.049=>0.000 CH_Lipid ; pe1819Z1845Z9Z12Z15Z_c: 0.049=>0.000 CH_Lipid ; pe1829Z12Z1835Z9Z12Z_c: 0.049=>0.000 CH_Lipid ; pg18111Z160_h: 0.050=>0.000 CH_Lipid ; pg18111Z1613E_h: 0.050=>0.000 CH_Lipid ; pg1819Z160_h: 0.050=>0.000 CH_Lipid ; pg1819Z1613E_h: 0.050=>0.000 CH_Lipid ; pg1829Z12Z160_h: 0.050=>0.000 CH_Lipid ; pg1829Z12Z1613E_h: 0.050=>0.000 CH_Lipid ; pg1839Z12Z15Z160_h: 0.050=>0.000 CH_Lipid ; pg1839Z12Z15Z1613E_h: 0.050=>0.000 CH_Lipid ; phetrna_c: 0.222=>0.000 CH_Protein ; ppa_c: 0.667=>0.000 CH_Carbohydrate ; protrna_c: 0.400=>0.000 CH_Protein ; rhodopsin_s: 0.100=>0.000 CH_Carotenoid ; sertrna_c: 0.667=>0.000 CH_Protein ; sqdg160_h: 0.049=>0.000 CH_Lipid ; sqdg18111Z160_h: 0.047=>0.000 CH_Lipid ; sqdg1819Z160_h: 0.047=>0.000 CH_Lipid ; sqdg1829Z12Z160_h: 0.047=>0.000 CH_Lipid ; sqdg1839Z12Z15Z160_h: 0.047=>0.000 CH_Lipid ; starch300_h: 0.001=>0.000 CH_Starch ; tag16018111Z160_c: 0.038=>0.000 CH_LipidDroplet ; tag16018111Z180_c: 0.036=>0.000 CH_LipidDroplet ; tag16018111Z18111Z_c: 0.036=>0.000 CH_LipidDroplet ; tag16018111Z1819Z_c: 0.036=>0.000 CH_LipidDroplet ; tag16018111Z1835Z9Z12Z_c: 0.036=>0.000 CH_LipidDroplet ; tag16018111Z1845Z9Z12Z15Z_c: 0.036=>0.000 CH_Lipid ; tag1601819Z160_c: 0.038=>0.000 CH_LipidDroplet ; tag1601819Z180_c: 0.036=>0.000 CH_LipidDroplet ; tag1601819Z18111Z_c: 0.036=>0.000 CH_LipidDroplet ; tag1601819Z1819Z_c: 0.036=>0.000 CH_LipidDroplet ; tag1601819Z1835Z9Z12Z_c: 0.036=>0.000 CH_LipidDroplet ; tag1601819Z1845Z9Z12Z15Z_c: 0.036=>0.000 CH_Lipid ; tag1801819Z160_c: 0.036=>0.000 CH_LipidDroplet ; tag1801819Z180_c: 0.035=>0.000 CH_LipidDroplet ; tag1801819Z18111Z_c: 0.035=>0.000 CH_LipidDroplet ; tag1801819Z1819Z_c: 0.035=>0.000 CH_LipidDroplet ; tag1801819Z1835Z9Z12Z_c: 0.035=>0.000 CH_LipidDroplet ; tag1801819Z1845Z9Z12Z15Z_c: 0.035=>0.000 CH_Lipid ; tag18111Z18111Z160_c: 0.036=>0.000 CH_LipidDroplet ; tag18111Z18111Z180_c: 0.035=>0.000 CH_LipidDroplet ; tag18111Z18111Z18111Z_c: 0.035=>0.000 CH_LipidDroplet ; tag18111Z18111Z1819Z_c: 0.035=>0.000 CH_LipidDroplet ; tag18111Z18111Z1835Z9Z12Z_c: 0.035=>0.000 CH_LipidDroplet ; tag18111Z18111Z1845Z9Z12Z15Z_c: 0.035=>0.000 CH_Lipid ; tag18111Z1819Z160_c: 0.036=>0.000 CH_LipidDroplet ; tag18111Z1819Z180_c: 0.035=>0.000 CH_LipidDroplet ; tag18111Z1819Z18111Z_c: 0.035=>0.000 CH_LipidDroplet ; tag18111Z1819Z1819Z_c: 0.035=>0.000 CH_LipidDroplet ; tag18111Z1819Z1835Z9Z12Z_c: 0.035=>0.000 CH_LipidDroplet ; tag18111Z1819Z1845Z9Z12Z15Z_c: 0.035=>0.000 CH_Lipid ; tag1819Z18111Z160_c: 0.036=>0.000 CH_LipidDroplet ; tag1819Z18111Z180_c: 0.035=>0.000 CH_LipidDroplet ; tag1819Z18111Z18111Z_c: 0.035=>0.000 CH_LipidDroplet ; tag1819Z18111Z1819Z_c: 0.035=>0.000 CH_LipidDroplet ; tag1819Z18111Z1835Z9Z12Z_c: 0.035=>0.000 CH_LipidDroplet ; tag1819Z18111Z1845Z9Z12Z15Z_c: 0.035=>0.000 CH_Lipid ; tag1819Z1819Z160_c: 0.036=>0.000 CH_LipidDroplet ; tag1819Z1819Z180_c: 0.035=>0.000 CH_LipidDroplet ; tag1819Z1819Z18111Z_c: 0.035=>0.000 CH_LipidDroplet ; tag1819Z1819Z1819Z_c: 0.035=>0.000 CH_LipidDroplet ; tag1819Z1819Z1835Z9Z12Z_c: 0.035=>0.000 CH_LipidDroplet ; tag1819Z1819Z1845Z9Z12Z15Z_c: 0.035=>0.000 CH_Lipid ; thmmp_c: 0.091=>0.000 CH_Protein ; thrtrna_c: 0.500=>0.000 CH_Protein ; trptrna_c: 0.182=>0.000 CH_Protein ; tyrtrna_c: 0.222=>0.000 CH_Protein ; utp_c: 0.222=>0.000 CH_Nucleotide ; valtrna_c: 0.400=>0.000 CH_Protein ; vioxan_u: 0.050=>0.000 CH_Carotenoid ; zaxan_u: 0.050=>0.000 CH_Carotenoid ; adp_c: 0.200=>0.000 ; h_c: 38.534=>10.000 ;
ChreCp031	0.10384	0	PSIIblue:: 2.0 h2o_u + 4.0 photon438_u + 2.0 pq_u --> o2D_u + 2.0 pqh2_u => (0, 0); PSIIred:: 2.0 h2o_u + 4.0 photon673_u + 2.0 pq_u --> o2D_u + 2.0 pqh2_u => (0, 0);	ac_c: 1.000=>0.000 CH_Carbohydrate ; acaro_h: 0.050=>0.000 CH_Carotenoid ; alatrna_c: 0.667=>0.000 CH_Protein ; anxan_u: 0.050=>0.000 CH_Carotenoid ; arab_L_c: 0.400=>0.000 CH_Carbohydrate ; argtrna_c: 0.250=>0.000 CH_Protein ; asntrna_c: 0.500=>0.000 CH_Protein ; asptrna_c: 0.500=>0.000 CH_Protein ; asqdca18111Z160_c: 0.033=>0.000 CH_Lipid ; asqdca1819Z160_c: 0.033=>0.000 CH_Lipid ; asqdca1829Z12Z160_c: 0.033=>0.000 CH_Lipid ; asqdca1839Z12Z15Z160_c: 0.033=>0.000 CH_Lipid ; asqdpa18111Z160_c: 0.033=>0.000 CH_Lipid ; asqdpa1819Z160_c: 0.033=>0.000 CH_Lipid ; asqdpa1829Z12Z160_c: 0.033=>0.000 CH_Lipid ; asqdpa1839Z12Z15Z160_c: 0.033=>0.000 CH_Lipid ; atp_c: 0.200=>0.000 CH_Nucleotide ; btn_c: 0.056=>0.000 CH_Protein ; but_c: 0.500=>0.000 CH_Carbohydrate ; caro_u: 0.050=>0.000 CH_Carotenoid ; chla_u: 0.036=>0.000 CH_Chla ; chlb_u: 0.036=>0.000 CH_Chlb ; ctp_c: 0.222=>0.000 CH_Nucleotide ; cystrna_c: 0.667=>0.000 CH_Protein ; datp_c: 0.200=>0.000 CH_Nucleotide ; dctp_c: 0.222=>0.000 CH_Nucleotide ; dgdg1819Z160_h: 0.041=>0.000 CH_Lipid ; dgdg1819Z1617Z_h: 0.041=>0.000 CH_Lipid ; dgdg1819Z1619Z_h: 0.041=>0.000 CH_Lipid ; dgdg1819Z1627Z10Z_h: 0.041=>0.000 CH_Lipid ; dgdg1819Z1634Z7Z10Z_h: 0.041=>0.000 CH_Lipid ; dgdg1819Z1637Z10Z13Z_h: 0.041=>0.000 CH_Lipid ; dgdg1829Z12Z160_h: 0.041=>0.000 CH_Lipid ; dgdg1829Z12Z1617Z_h: 0.041=>0.000 CH_Lipid ; dgdg1829Z12Z1619Z_h: 0.041=>0.000 CH_Lipid ; dgdg1829Z12Z1627Z10Z_h: 0.041=>0.000 CH_Lipid ; dgdg1829Z12Z1634Z7Z10Z_h: 0.041=>0.000 CH_Lipid ; dgdg1829Z12Z1637Z10Z13Z_h: 0.041=>0.000 CH_Lipid ; dgdg1839Z12Z15Z160_h: 0.041=>0.000 CH_Lipid ; dgdg1839Z12Z15Z1627Z10Z_h: 0.041=>0.000 CH_Lipid ; dgdg1839Z12Z15Z1634Z7Z10Z_h: 0.041=>0.000 CH_Lipid ; dgdg1839Z12Z15Z1637Z10Z13Z_h: 0.041=>0.000 CH_Lipid ; dgdg1839Z12Z15Z1644Z7Z10Z13Z_h: 0.041=>0.000 CH_Lipid ; dgtp_c: 0.200=>0.000 CH_Nucleotide ; dgts16018111Z_c: 0.045=>0.000 CH_Lipid ; dgts1601819Z_c: 0.045=>0.000 CH_Lipid ; dgts1601829Z12Z_c: 0.045=>0.000 CH_Lipid ; dgts1601835Z9Z12Z_c: 0.045=>0.000 CH_Lipid ; dgts1601845Z9Z12Z15Z_c: 0.045=>0.000 CH_Lipid ; dgts18111Z18111Z_c: 0.043=>0.000 CH_Lipid ; dgts18111Z1819Z_c: 0.043=>0.000 CH_Lipid ; dgts18111Z1829Z12Z_c: 0.043=>0.000 CH_Lipid ; dgts18111Z1835Z9Z12Z_c: 0.043=>0.000 CH_Lipid ; dgts18111Z1845Z9Z12Z15Z_c: 0.043=>0.000 CH_Lipid ; dgts1819Z18111Z_c: 0.043=>0.000 CH_Lipid ; dgts1819Z1819Z_c: 0.043=>0.000 CH_Lipid ; dgts1819Z1829Z12Z_c: 0.043=>0.000 CH_Lipid ; dgts1819Z1835Z9Z12Z_c: 0.043=>0.000 CH_Lipid ; dgts1819Z1845Z9Z12Z15Z_c: 0.043=>0.000 CH_Lipid ; dgts1829Z12Z18111Z_c: 0.043=>0.000 CH_Lipid ; dgts1829Z12Z1819Z_c: 0.043=>0.000 CH_Lipid ; dgts1829Z12Z1829Z12Z_c: 0.043=>0.000 CH_Lipid ; dgts1829Z12Z1835Z9Z12Z_c: 0.043=>0.000 CH_Lipid ; dgts1829Z12Z1845Z9Z12Z15Z_c: 0.043=>0.000 CH_Lipid ; dgts1839Z12Z15Z18111Z_c: 0.043=>0.000 CH_Lipid ; dgts1839Z12Z15Z1819Z_c: 0.043=>0.000 CH_Lipid ; dgts1839Z12Z15Z1835Z9Z12Z_c: 0.043=>0.000 CH_Lipid ; dgts1839Z12Z15Z1845Z9Z12Z15Z_c: 0.043=>0.000 CH_Lipid ; dttp_c: 0.200=>0.000 CH_Nucleotide ; fad_c: 0.074=>0.000 CH_Redox ; gal_c: 0.333=>0.000 CH_Carbohydrate ; glntrna_c: 0.400=>0.000 CH_Protein ; glutrna_c: 0.400=>0.000 CH_Protein ; glyc_c: 0.667=>0.000 CH_Carbohydrate ; glytrna_c: 1.000=>0.000 CH_Protein ; gthrd_c: 0.200=>0.000 CH_Redox ; gtp_c: 0.200=>0.000 CH_Nucleotide ; h2o_c: 14.227=>0.000 ; histrna_c: 0.333=>0.000 CH_Protein ; iletrna_c: 0.333=>0.000 CH_Protein ; leutrna_c: 0.333=>0.000 CH_Protein ; loroxan_u: 0.050=>0.000 CH_Carotenoid ; lut_u: 0.050=>0.000 CH_Carotenoid ; lystrna_c: 0.333=>0.000 CH_Protein ; man_c: 0.165=>0.000 CH_Carbohydrate ; mettrna_c: 0.400=>0.000 CH_Protein ; mgdg1829Z12Z160_h: 0.047=>0.000 CH_Lipid ; mgdg1829Z12Z1617Z_h: 0.047=>0.000 CH_Lipid ; mgdg1829Z12Z1619Z_h: 0.047=>0.000 CH_Lipid ; mgdg1829Z12Z1627Z10Z_h: 0.047=>0.000 CH_Lipid ; mgdg1829Z12Z1634Z7Z10Z_h: 0.047=>0.000 CH_Lipid ; mgdg1829Z12Z1637Z10Z13Z_h: 0.047=>0.000 CH_Lipid ; mgdg1829Z12Z1644Z7Z10Z13Z_h: 0.047=>0.000 CH_Lipid ; mgdg1839Z12Z15Z160_h: 0.047=>0.000 CH_Lipid ; mgdg1839Z12Z15Z1627Z10Z_h: 0.047=>0.000 CH_Lipid ; mgdg1839Z12Z15Z1634Z7Z10Z_h: 0.047=>0.000 CH_Lipid ; mgdg1839Z12Z15Z1637Z10Z13Z_h: 0.047=>0.000 CH_Lipid ; mgdg1839Z12Z15Z1644Z7Z10Z13Z_h: 0.047=>0.000 CH_Lipid ; nad_c: 0.095=>0.000 CH_Redox ; nadh_c: 0.095=>0.000 CH_Redox ; nadp_c: 0.095=>0.000 CH_Redox ; nadph_c: 0.095=>0.000 CH_Redox ; neoxan_u: 0.050=>0.000 CH_Carotenoid ; pail18111Z160_c: 0.047=>0.000 CH_Lipid ; pail1819Z160_c: 0.047=>0.000 CH_Lipid ; pe1801835Z9Z12Z_c: 0.049=>0.000 CH_Lipid ; pe1801845Z9Z12Z15Z_c: 0.049=>0.000 CH_Lipid ; pe18111Z1835Z9Z12Z_c: 0.049=>0.000 CH_Lipid ; pe18111Z1845Z9Z12Z15Z_c: 0.049=>0.000 CH_Lipid ; pe1819Z1835Z9Z12Z_c: 0.049=>0.000 CH_Lipid ; pe1819Z1845Z9Z12Z15Z_c: 0.049=>0.000 CH_Lipid ; pe1829Z12Z1835Z9Z12Z_c: 0.049=>0.000 CH_Lipid ; pg18111Z160_h: 0.050=>0.000 CH_Lipid ; pg18111Z1613E_h: 0.050=>0.000 CH_Lipid ; pg1819Z160_h: 0.050=>0.000 CH_Lipid ; pg1819Z1613E_h: 0.050=>0.000 CH_Lipid ; pg1829Z12Z160_h: 0.050=>0.000 CH_Lipid ; pg1829Z12Z1613E_h: 0.050=>0.000 CH_Lipid ; pg1839Z12Z15Z160_h: 0.050=>0.000 CH_Lipid ; pg1839Z12Z15Z1613E_h: 0.050=>0.000 CH_Lipid ; phetrna_c: 0.222=>0.000 CH_Protein ; ppa_c: 0.667=>0.000 CH_Carbohydrate ; protrna_c: 0.400=>0.000 CH_Protein ; rhodopsin_s: 0.100=>0.000 CH_Carotenoid ; sertrna_c: 0.667=>0.000 CH_Protein ; sqdg160_h: 0.049=>0.000 CH_Lipid ; sqdg18111Z160_h: 0.047=>0.000 CH_Lipid ; sqdg1819Z160_h: 0.047=>0.000 CH_Lipid ; sqdg1829Z12Z160_h: 0.047=>0.000 CH_Lipid ; sqdg1839Z12Z15Z160_h: 0.047=>0.000 CH_Lipid ; starch300_h: 0.001=>0.000 CH_Starch ; tag16018111Z160_c: 0.038=>0.000 CH_LipidDroplet ; tag16018111Z180_c: 0.036=>0.000 CH_LipidDroplet ; tag16018111Z18111Z_c: 0.036=>0.000 CH_LipidDroplet ; tag16018111Z1819Z_c: 0.036=>0.000 CH_LipidDroplet ; tag16018111Z1835Z9Z12Z_c: 0.036=>0.000 CH_LipidDroplet ; tag16018111Z1845Z9Z12Z15Z_c: 0.036=>0.000 CH_Lipid ; tag1601819Z160_c: 0.038=>0.000 CH_LipidDroplet ; tag1601819Z180_c: 0.036=>0.000 CH_LipidDroplet ; tag1601819Z18111Z_c: 0.036=>0.000 CH_LipidDroplet ; tag1601819Z1819Z_c: 0.036=>0.000 CH_LipidDroplet ; tag1601819Z1835Z9Z12Z_c: 0.036=>0.000 CH_LipidDroplet ; tag1601819Z1845Z9Z12Z15Z_c: 0.036=>0.000 CH_Lipid ; tag1801819Z160_c: 0.036=>0.000 CH_LipidDroplet ; tag1801819Z180_c: 0.035=>0.000 CH_LipidDroplet ; tag1801819Z18111Z_c: 0.035=>0.000 CH_LipidDroplet ; tag1801819Z1819Z_c: 0.035=>0.000 CH_LipidDroplet ; tag1801819Z1835Z9Z12Z_c: 0.035=>0.000 CH_LipidDroplet ; tag1801819Z1845Z9Z12Z15Z_c: 0.035=>0.000 CH_Lipid ; tag18111Z18111Z160_c: 0.036=>0.000 CH_LipidDroplet ; tag18111Z18111Z180_c: 0.035=>0.000 CH_LipidDroplet ; tag18111Z18111Z18111Z_c: 0.035=>0.000 CH_LipidDroplet ; tag18111Z18111Z1819Z_c: 0.035=>0.000 CH_LipidDroplet ; tag18111Z18111Z1835Z9Z12Z_c: 0.035=>0.000 CH_LipidDroplet ; tag18111Z18111Z1845Z9Z12Z15Z_c: 0.035=>0.000 CH_Lipid ; tag18111Z1819Z160_c: 0.036=>0.000 CH_LipidDroplet ; tag18111Z1819Z180_c: 0.035=>0.000 CH_LipidDroplet ; tag18111Z1819Z18111Z_c: 0.035=>0.000 CH_LipidDroplet ; tag18111Z1819Z1819Z_c: 0.035=>0.000 CH_LipidDroplet ; tag18111Z1819Z1835Z9Z12Z_c: 0.035=>0.000 CH_LipidDroplet ; tag18111Z1819Z1845Z9Z12Z15Z_c: 0.035=>0.000 CH_Lipid ; tag1819Z18111Z160_c: 0.036=>0.000 CH_LipidDroplet ; tag1819Z18111Z180_c: 0.035=>0.000 CH_LipidDroplet ; tag1819Z18111Z18111Z_c: 0.035=>0.000 CH_LipidDroplet ; tag1819Z18111Z1819Z_c: 0.035=>0.000 CH_LipidDroplet ; tag1819Z18111Z1835Z9Z12Z_c: 0.035=>0.000 CH_LipidDroplet ; tag1819Z18111Z1845Z9Z12Z15Z_c: 0.035=>0.000 CH_Lipid ; tag1819Z1819Z160_c: 0.036=>0.000 CH_LipidDroplet ; tag1819Z1819Z180_c: 0.035=>0.000 CH_LipidDroplet ; tag1819Z1819Z18111Z_c: 0.035=>0.000 CH_LipidDroplet ; tag1819Z1819Z1819Z_c: 0.035=>0.000 CH_LipidDroplet ; tag1819Z1819Z1835Z9Z12Z_c: 0.035=>0.000 CH_LipidDroplet ; tag1819Z1819Z1845Z9Z12Z15Z_c: 0.035=>0.000 CH_Lipid ; thmmp_c: 0.091=>0.000 CH_Protein ; thrtrna_c: 0.500=>0.000 CH_Protein ; trptrna_c: 0.182=>0.000 CH_Protein ; tyrtrna_c: 0.222=>0.000 CH_Protein ; utp_c: 0.222=>0.000 CH_Nucleotide ; valtrna_c: 0.400=>0.000 CH_Protein ; vioxan_u: 0.050=>0.000 CH_Carotenoid ; zaxan_u: 0.050=>0.000 CH_Carotenoid ; adp_c: 0.200=>0.000 ; h_c: 38.534=>10.000 ;
Cre05.g243800.t1.2	0.10384	0	PSIIblue:: 2.0 h2o_u + 4.0 photon438_u + 2.0 pq_u --> o2D_u + 2.0 pqh2_u => (0, 0); PSIIred:: 2.0 h2o_u + 4.0 photon673_u + 2.0 pq_u --> o2D_u + 2.0 pqh2_u => (0, 0);	ac_c: 1.000=>0.000 CH_Carbohydrate ; acaro_h: 0.050=>0.000 CH_Carotenoid ; alatrna_c: 0.667=>0.000 CH_Protein ; anxan_u: 0.050=>0.000 CH_Carotenoid ; arab_L_c: 0.400=>0.000 CH_Carbohydrate ; argtrna_c: 0.250=>0.000 CH_Protein ; asntrna_c: 0.500=>0.000 CH_Protein ; asptrna_c: 0.500=>0.000 CH_Protein ; asqdca18111Z160_c: 0.033=>0.000 CH_Lipid ; asqdca1819Z160_c: 0.033=>0.000 CH_Lipid ; asqdca1829Z12Z160_c: 0.033=>0.000 CH_Lipid ; asqdca1839Z12Z15Z160_c: 0.033=>0.000 CH_Lipid ; asqdpa18111Z160_c: 0.033=>0.000 CH_Lipid ; asqdpa1819Z160_c: 0.033=>0.000 CH_Lipid ; asqdpa1829Z12Z160_c: 0.033=>0.000 CH_Lipid ; asqdpa1839Z12Z15Z160_c: 0.033=>0.000 CH_Lipid ; atp_c: 0.200=>0.000 CH_Nucleotide ; btn_c: 0.056=>0.000 CH_Protein ; but_c: 0.500=>0.000 CH_Carbohydrate ; caro_u: 0.050=>0.000 CH_Carotenoid ; chla_u: 0.036=>0.000 CH_Chla ; chlb_u: 0.036=>0.000 CH_Chlb ; ctp_c: 0.222=>0.000 CH_Nucleotide ; cystrna_c: 0.667=>0.000 CH_Protein ; datp_c: 0.200=>0.000 CH_Nucleotide ; dctp_c: 0.222=>0.000 CH_Nucleotide ; dgdg1819Z160_h: 0.041=>0.000 CH_Lipid ; dgdg1819Z1617Z_h: 0.041=>0.000 CH_Lipid ; dgdg1819Z1619Z_h: 0.041=>0.000 CH_Lipid ; dgdg1819Z1627Z10Z_h: 0.041=>0.000 CH_Lipid ; dgdg1819Z1634Z7Z10Z_h: 0.041=>0.000 CH_Lipid ; dgdg1819Z1637Z10Z13Z_h: 0.041=>0.000 CH_Lipid ; dgdg1829Z12Z160_h: 0.041=>0.000 CH_Lipid ; dgdg1829Z12Z1617Z_h: 0.041=>0.000 CH_Lipid ; dgdg1829Z12Z1619Z_h: 0.041=>0.000 CH_Lipid ; dgdg1829Z12Z1627Z10Z_h: 0.041=>0.000 CH_Lipid ; dgdg1829Z12Z1634Z7Z10Z_h: 0.041=>0.000 CH_Lipid ; dgdg1829Z12Z1637Z10Z13Z_h: 0.041=>0.000 CH_Lipid ; dgdg1839Z12Z15Z160_h: 0.041=>0.000 CH_Lipid ; dgdg1839Z12Z15Z1627Z10Z_h: 0.041=>0.000 CH_Lipid ; dgdg1839Z12Z15Z1634Z7Z10Z_h: 0.041=>0.000 CH_Lipid ; dgdg1839Z12Z15Z1637Z10Z13Z_h: 0.041=>0.000 CH_Lipid ; dgdg1839Z12Z15Z1644Z7Z10Z13Z_h: 0.041=>0.000 CH_Lipid ; dgtp_c: 0.200=>0.000 CH_Nucleotide ; dgts16018111Z_c: 0.045=>0.000 CH_Lipid ; dgts1601819Z_c: 0.045=>0.000 CH_Lipid ; dgts1601829Z12Z_c: 0.045=>0.000 CH_Lipid ; dgts1601835Z9Z12Z_c: 0.045=>0.000 CH_Lipid ; dgts1601845Z9Z12Z15Z_c: 0.045=>0.000 CH_Lipid ; dgts18111Z18111Z_c: 0.043=>0.000 CH_Lipid ; dgts18111Z1819Z_c: 0.043=>0.000 CH_Lipid ; dgts18111Z1829Z12Z_c: 0.043=>0.000 CH_Lipid ; dgts18111Z1835Z9Z12Z_c: 0.043=>0.000 CH_Lipid ; dgts18111Z1845Z9Z12Z15Z_c: 0.043=>0.000 CH_Lipid ; dgts1819Z18111Z_c: 0.043=>0.000 CH_Lipid ; dgts1819Z1819Z_c: 0.043=>0.000 CH_Lipid ; dgts1819Z1829Z12Z_c: 0.043=>0.000 CH_Lipid ; dgts1819Z1835Z9Z12Z_c: 0.043=>0.000 CH_Lipid ; dgts1819Z1845Z9Z12Z15Z_c: 0.043=>0.000 CH_Lipid ; dgts1829Z12Z18111Z_c: 0.043=>0.000 CH_Lipid ; dgts1829Z12Z1819Z_c: 0.043=>0.000 CH_Lipid ; dgts1829Z12Z1829Z12Z_c: 0.043=>0.000 CH_Lipid ; dgts1829Z12Z1835Z9Z12Z_c: 0.043=>0.000 CH_Lipid ; dgts1829Z12Z1845Z9Z12Z15Z_c: 0.043=>0.000 CH_Lipid ; dgts1839Z12Z15Z18111Z_c: 0.043=>0.000 CH_Lipid ; dgts1839Z12Z15Z1819Z_c: 0.043=>0.000 CH_Lipid ; dgts1839Z12Z15Z1835Z9Z12Z_c: 0.043=>0.000 CH_Lipid ; dgts1839Z12Z15Z1845Z9Z12Z15Z_c: 0.043=>0.000 CH_Lipid ; dttp_c: 0.200=>0.000 CH_Nucleotide ; fad_c: 0.074=>0.000 CH_Redox ; gal_c: 0.333=>0.000 CH_Carbohydrate ; glntrna_c: 0.400=>0.000 CH_Protein ; glutrna_c: 0.400=>0.000 CH_Protein ; glyc_c: 0.667=>0.000 CH_Carbohydrate ; glytrna_c: 1.000=>0.000 CH_Protein ; gthrd_c: 0.200=>0.000 CH_Redox ; gtp_c: 0.200=>0.000 CH_Nucleotide ; h2o_c: 14.227=>0.000 ; histrna_c: 0.333=>0.000 CH_Protein ; iletrna_c: 0.333=>0.000 CH_Protein ; leutrna_c: 0.333=>0.000 CH_Protein ; loroxan_u: 0.050=>0.000 CH_Carotenoid ; lut_u: 0.050=>0.000 CH_Carotenoid ; lystrna_c: 0.333=>0.000 CH_Protein ; man_c: 0.165=>0.000 CH_Carbohydrate ; mettrna_c: 0.400=>0.000 CH_Protein ; mgdg1829Z12Z160_h: 0.047=>0.000 CH_Lipid ; mgdg1829Z12Z1617Z_h: 0.047=>0.000 CH_Lipid ; mgdg1829Z12Z1619Z_h: 0.047=>0.000 CH_Lipid ; mgdg1829Z12Z1627Z10Z_h: 0.047=>0.000 CH_Lipid ; mgdg1829Z12Z1634Z7Z10Z_h: 0.047=>0.000 CH_Lipid ; mgdg1829Z12Z1637Z10Z13Z_h: 0.047=>0.000 CH_Lipid ; mgdg1829Z12Z1644Z7Z10Z13Z_h: 0.047=>0.000 CH_Lipid ; mgdg1839Z12Z15Z160_h: 0.047=>0.000 CH_Lipid ; mgdg1839Z12Z15Z1627Z10Z_h: 0.047=>0.000 CH_Lipid ; mgdg1839Z12Z15Z1634Z7Z10Z_h: 0.047=>0.000 CH_Lipid ; mgdg1839Z12Z15Z1637Z10Z13Z_h: 0.047=>0.000 CH_Lipid ; mgdg1839Z12Z15Z1644Z7Z10Z13Z_h: 0.047=>0.000 CH_Lipid ; nad_c: 0.095=>0.000 CH_Redox ; nadh_c: 0.095=>0.000 CH_Redox ; nadp_c: 0.095=>0.000 CH_Redox ; nadph_c: 0.095=>0.000 CH_Redox ; neoxan_u: 0.050=>0.000 CH_Carotenoid ; pail18111Z160_c: 0.047=>0.000 CH_Lipid ; pail1819Z160_c: 0.047=>0.000 CH_Lipid ; pe1801835Z9Z12Z_c: 0.049=>0.000 CH_Lipid ; pe1801845Z9Z12Z15Z_c: 0.049=>0.000 CH_Lipid ; pe18111Z1835Z9Z12Z_c: 0.049=>0.000 CH_Lipid ; pe18111Z1845Z9Z12Z15Z_c: 0.049=>0.000 CH_Lipid ; pe1819Z1835Z9Z12Z_c: 0.049=>0.000 CH_Lipid ; pe1819Z1845Z9Z12Z15Z_c: 0.049=>0.000 CH_Lipid ; pe1829Z12Z1835Z9Z12Z_c: 0.049=>0.000 CH_Lipid ; pg18111Z160_h: 0.050=>0.000 CH_Lipid ; pg18111Z1613E_h: 0.050=>0.000 CH_Lipid ; pg1819Z160_h: 0.050=>0.000 CH_Lipid ; pg1819Z1613E_h: 0.050=>0.000 CH_Lipid ; pg1829Z12Z160_h: 0.050=>0.000 CH_Lipid ; pg1829Z12Z1613E_h: 0.050=>0.000 CH_Lipid ; pg1839Z12Z15Z160_h: 0.050=>0.000 CH_Lipid ; pg1839Z12Z15Z1613E_h: 0.050=>0.000 CH_Lipid ; phetrna_c: 0.222=>0.000 CH_Protein ; ppa_c: 0.667=>0.000 CH_Carbohydrate ; protrna_c: 0.400=>0.000 CH_Protein ; rhodopsin_s: 0.100=>0.000 CH_Carotenoid ; sertrna_c: 0.667=>0.000 CH_Protein ; sqdg160_h: 0.049=>0.000 CH_Lipid ; sqdg18111Z160_h: 0.047=>0.000 CH_Lipid ; sqdg1819Z160_h: 0.047=>0.000 CH_Lipid ; sqdg1829Z12Z160_h: 0.047=>0.000 CH_Lipid ; sqdg1839Z12Z15Z160_h: 0.047=>0.000 CH_Lipid ; starch300_h: 0.001=>0.000 CH_Starch ; tag16018111Z160_c: 0.038=>0.000 CH_LipidDroplet ; tag16018111Z180_c: 0.036=>0.000 CH_LipidDroplet ; tag16018111Z18111Z_c: 0.036=>0.000 CH_LipidDroplet ; tag16018111Z1819Z_c: 0.036=>0.000 CH_LipidDroplet ; tag16018111Z1835Z9Z12Z_c: 0.036=>0.000 CH_LipidDroplet ; tag16018111Z1845Z9Z12Z15Z_c: 0.036=>0.000 CH_Lipid ; tag1601819Z160_c: 0.038=>0.000 CH_LipidDroplet ; tag1601819Z180_c: 0.036=>0.000 CH_LipidDroplet ; tag1601819Z18111Z_c: 0.036=>0.000 CH_LipidDroplet ; tag1601819Z1819Z_c: 0.036=>0.000 CH_LipidDroplet ; tag1601819Z1835Z9Z12Z_c: 0.036=>0.000 CH_LipidDroplet ; tag1601819Z1845Z9Z12Z15Z_c: 0.036=>0.000 CH_Lipid ; tag1801819Z160_c: 0.036=>0.000 CH_LipidDroplet ; tag1801819Z180_c: 0.035=>0.000 CH_LipidDroplet ; tag1801819Z18111Z_c: 0.035=>0.000 CH_LipidDroplet ; tag1801819Z1819Z_c: 0.035=>0.000 CH_LipidDroplet ; tag1801819Z1835Z9Z12Z_c: 0.035=>0.000 CH_LipidDroplet ; tag1801819Z1845Z9Z12Z15Z_c: 0.035=>0.000 CH_Lipid ; tag18111Z18111Z160_c: 0.036=>0.000 CH_LipidDroplet ; tag18111Z18111Z180_c: 0.035=>0.000 CH_LipidDroplet ; tag18111Z18111Z18111Z_c: 0.035=>0.000 CH_LipidDroplet ; tag18111Z18111Z1819Z_c: 0.035=>0.000 CH_LipidDroplet ; tag18111Z18111Z1835Z9Z12Z_c: 0.035=>0.000 CH_LipidDroplet ; tag18111Z18111Z1845Z9Z12Z15Z_c: 0.035=>0.000 CH_Lipid ; tag18111Z1819Z160_c: 0.036=>0.000 CH_LipidDroplet ; tag18111Z1819Z180_c: 0.035=>0.000 CH_LipidDroplet ; tag18111Z1819Z18111Z_c: 0.035=>0.000 CH_LipidDroplet ; tag18111Z1819Z1819Z_c: 0.035=>0.000 CH_LipidDroplet ; tag18111Z1819Z1835Z9Z12Z_c: 0.035=>0.000 CH_LipidDroplet ; tag18111Z1819Z1845Z9Z12Z15Z_c: 0.035=>0.000 CH_Lipid ; tag1819Z18111Z160_c: 0.036=>0.000 CH_LipidDroplet ; tag1819Z18111Z180_c: 0.035=>0.000 CH_LipidDroplet ; tag1819Z18111Z18111Z_c: 0.035=>0.000 CH_LipidDroplet ; tag1819Z18111Z1819Z_c: 0.035=>0.000 CH_LipidDroplet ; tag1819Z18111Z1835Z9Z12Z_c: 0.035=>0.000 CH_LipidDroplet ; tag1819Z18111Z1845Z9Z12Z15Z_c: 0.035=>0.000 CH_Lipid ; tag1819Z1819Z160_c: 0.036=>0.000 CH_LipidDroplet ; tag1819Z1819Z180_c: 0.035=>0.000 CH_LipidDroplet ; tag1819Z1819Z18111Z_c: 0.035=>0.000 CH_LipidDroplet ; tag1819Z1819Z1819Z_c: 0.035=>0.000 CH_LipidDroplet ; tag1819Z1819Z1835Z9Z12Z_c: 0.035=>0.000 CH_LipidDroplet ; tag1819Z1819Z1845Z9Z12Z15Z_c: 0.035=>0.000 CH_Lipid ; thmmp_c: 0.091=>0.000 CH_Protein ; thrtrna_c: 0.500=>0.000 CH_Protein ; trptrna_c: 0.182=>0.000 CH_Protein ; tyrtrna_c: 0.222=>0.000 CH_Protein ; utp_c: 0.222=>0.000 CH_Nucleotide ; valtrna_c: 0.400=>0.000 CH_Protein ; vioxan_u: 0.050=>0.000 CH_Carotenoid ; zaxan_u: 0.050=>0.000 CH_Carotenoid ; adp_c: 0.200=>0.000 ; h_c: 38.534=>10.000 ;
Cre06.g273700.t1.2	0.10384	0	PSIIblue:: 2.0 h2o_u + 4.0 photon438_u + 2.0 pq_u --> o2D_u + 2.0 pqh2_u => (0, 0); PSIIred:: 2.0 h2o_u + 4.0 photon673_u + 2.0 pq_u --> o2D_u + 2.0 pqh2_u => (0, 0);	ac_c: 1.000=>0.000 CH_Carbohydrate ; acaro_h: 0.050=>0.000 CH_Carotenoid ; alatrna_c: 0.667=>0.000 CH_Protein ; anxan_u: 0.050=>0.000 CH_Carotenoid ; arab_L_c: 0.400=>0.000 CH_Carbohydrate ; argtrna_c: 0.250=>0.000 CH_Protein ; asntrna_c: 0.500=>0.000 CH_Protein ; asptrna_c: 0.500=>0.000 CH_Protein ; asqdca18111Z160_c: 0.033=>0.000 CH_Lipid ; asqdca1819Z160_c: 0.033=>0.000 CH_Lipid ; asqdca1829Z12Z160_c: 0.033=>0.000 CH_Lipid ; asqdca1839Z12Z15Z160_c: 0.033=>0.000 CH_Lipid ; asqdpa18111Z160_c: 0.033=>0.000 CH_Lipid ; asqdpa1819Z160_c: 0.033=>0.000 CH_Lipid ; asqdpa1829Z12Z160_c: 0.033=>0.000 CH_Lipid ; asqdpa1839Z12Z15Z160_c: 0.033=>0.000 CH_Lipid ; atp_c: 0.200=>0.000 CH_Nucleotide ; btn_c: 0.056=>0.000 CH_Protein ; but_c: 0.500=>0.000 CH_Carbohydrate ; caro_u: 0.050=>0.000 CH_Carotenoid ; chla_u: 0.036=>0.000 CH_Chla ; chlb_u: 0.036=>0.000 CH_Chlb ; ctp_c: 0.222=>0.000 CH_Nucleotide ; cystrna_c: 0.667=>0.000 CH_Protein ; datp_c: 0.200=>0.000 CH_Nucleotide ; dctp_c: 0.222=>0.000 CH_Nucleotide ; dgdg1819Z160_h: 0.041=>0.000 CH_Lipid ; dgdg1819Z1617Z_h: 0.041=>0.000 CH_Lipid ; dgdg1819Z1619Z_h: 0.041=>0.000 CH_Lipid ; dgdg1819Z1627Z10Z_h: 0.041=>0.000 CH_Lipid ; dgdg1819Z1634Z7Z10Z_h: 0.041=>0.000 CH_Lipid ; dgdg1819Z1637Z10Z13Z_h: 0.041=>0.000 CH_Lipid ; dgdg1829Z12Z160_h: 0.041=>0.000 CH_Lipid ; dgdg1829Z12Z1617Z_h: 0.041=>0.000 CH_Lipid ; dgdg1829Z12Z1619Z_h: 0.041=>0.000 CH_Lipid ; dgdg1829Z12Z1627Z10Z_h: 0.041=>0.000 CH_Lipid ; dgdg1829Z12Z1634Z7Z10Z_h: 0.041=>0.000 CH_Lipid ; dgdg1829Z12Z1637Z10Z13Z_h: 0.041=>0.000 CH_Lipid ; dgdg1839Z12Z15Z160_h: 0.041=>0.000 CH_Lipid ; dgdg1839Z12Z15Z1627Z10Z_h: 0.041=>0.000 CH_Lipid ; dgdg1839Z12Z15Z1634Z7Z10Z_h: 0.041=>0.000 CH_Lipid ; dgdg1839Z12Z15Z1637Z10Z13Z_h: 0.041=>0.000 CH_Lipid ; dgdg1839Z12Z15Z1644Z7Z10Z13Z_h: 0.041=>0.000 CH_Lipid ; dgtp_c: 0.200=>0.000 CH_Nucleotide ; dgts16018111Z_c: 0.045=>0.000 CH_Lipid ; dgts1601819Z_c: 0.045=>0.000 CH_Lipid ; dgts1601829Z12Z_c: 0.045=>0.000 CH_Lipid ; dgts1601835Z9Z12Z_c: 0.045=>0.000 CH_Lipid ; dgts1601845Z9Z12Z15Z_c: 0.045=>0.000 CH_Lipid ; dgts18111Z18111Z_c: 0.043=>0.000 CH_Lipid ; dgts18111Z1819Z_c: 0.043=>0.000 CH_Lipid ; dgts18111Z1829Z12Z_c: 0.043=>0.000 CH_Lipid ; dgts18111Z1835Z9Z12Z_c: 0.043=>0.000 CH_Lipid ; dgts18111Z1845Z9Z12Z15Z_c: 0.043=>0.000 CH_Lipid ; dgts1819Z18111Z_c: 0.043=>0.000 CH_Lipid ; dgts1819Z1819Z_c: 0.043=>0.000 CH_Lipid ; dgts1819Z1829Z12Z_c: 0.043=>0.000 CH_Lipid ; dgts1819Z1835Z9Z12Z_c: 0.043=>0.000 CH_Lipid ; dgts1819Z1845Z9Z12Z15Z_c: 0.043=>0.000 CH_Lipid ; dgts1829Z12Z18111Z_c: 0.043=>0.000 CH_Lipid ; dgts1829Z12Z1819Z_c: 0.043=>0.000 CH_Lipid ; dgts1829Z12Z1829Z12Z_c: 0.043=>0.000 CH_Lipid ; dgts1829Z12Z1835Z9Z12Z_c: 0.043=>0.000 CH_Lipid ; dgts1829Z12Z1845Z9Z12Z15Z_c: 0.043=>0.000 CH_Lipid ; dgts1839Z12Z15Z18111Z_c: 0.043=>0.000 CH_Lipid ; dgts1839Z12Z15Z1819Z_c: 0.043=>0.000 CH_Lipid ; dgts1839Z12Z15Z1835Z9Z12Z_c: 0.043=>0.000 CH_Lipid ; dgts1839Z12Z15Z1845Z9Z12Z15Z_c: 0.043=>0.000 CH_Lipid ; dttp_c: 0.200=>0.000 CH_Nucleotide ; fad_c: 0.074=>0.000 CH_Redox ; gal_c: 0.333=>0.000 CH_Carbohydrate ; glntrna_c: 0.400=>0.000 CH_Protein ; glutrna_c: 0.400=>0.000 CH_Protein ; glyc_c: 0.667=>0.000 CH_Carbohydrate ; glytrna_c: 1.000=>0.000 CH_Protein ; gthrd_c: 0.200=>0.000 CH_Redox ; gtp_c: 0.200=>0.000 CH_Nucleotide ; h2o_c: 14.227=>0.000 ; histrna_c: 0.333=>0.000 CH_Protein ; iletrna_c: 0.333=>0.000 CH_Protein ; leutrna_c: 0.333=>0.000 CH_Protein ; loroxan_u: 0.050=>0.000 CH_Carotenoid ; lut_u: 0.050=>0.000 CH_Carotenoid ; lystrna_c: 0.333=>0.000 CH_Protein ; man_c: 0.165=>0.000 CH_Carbohydrate ; mettrna_c: 0.400=>0.000 CH_Protein ; mgdg1829Z12Z160_h: 0.047=>0.000 CH_Lipid ; mgdg1829Z12Z1617Z_h: 0.047=>0.000 CH_Lipid ; mgdg1829Z12Z1619Z_h: 0.047=>0.000 CH_Lipid ; mgdg1829Z12Z1627Z10Z_h: 0.047=>0.000 CH_Lipid ; mgdg1829Z12Z1634Z7Z10Z_h: 0.047=>0.000 CH_Lipid ; mgdg1829Z12Z1637Z10Z13Z_h: 0.047=>0.000 CH_Lipid ; mgdg1829Z12Z1644Z7Z10Z13Z_h: 0.047=>0.000 CH_Lipid ; mgdg1839Z12Z15Z160_h: 0.047=>0.000 CH_Lipid ; mgdg1839Z12Z15Z1627Z10Z_h: 0.047=>0.000 CH_Lipid ; mgdg1839Z12Z15Z1634Z7Z10Z_h: 0.047=>0.000 CH_Lipid ; mgdg1839Z12Z15Z1637Z10Z13Z_h: 0.047=>0.000 CH_Lipid ; mgdg1839Z12Z15Z1644Z7Z10Z13Z_h: 0.047=>0.000 CH_Lipid ; nad_c: 0.095=>0.000 CH_Redox ; nadh_c: 0.095=>0.000 CH_Redox ; nadp_c: 0.095=>0.000 CH_Redox ; nadph_c: 0.095=>0.000 CH_Redox ; neoxan_u: 0.050=>0.000 CH_Carotenoid ; pail18111Z160_c: 0.047=>0.000 CH_Lipid ; pail1819Z160_c: 0.047=>0.000 CH_Lipid ; pe1801835Z9Z12Z_c: 0.049=>0.000 CH_Lipid ; pe1801845Z9Z12Z15Z_c: 0.049=>0.000 CH_Lipid ; pe18111Z1835Z9Z12Z_c: 0.049=>0.000 CH_Lipid ; pe18111Z1845Z9Z12Z15Z_c: 0.049=>0.000 CH_Lipid ; pe1819Z1835Z9Z12Z_c: 0.049=>0.000 CH_Lipid ; pe1819Z1845Z9Z12Z15Z_c: 0.049=>0.000 CH_Lipid ; pe1829Z12Z1835Z9Z12Z_c: 0.049=>0.000 CH_Lipid ; pg18111Z160_h: 0.050=>0.000 CH_Lipid ; pg18111Z1613E_h: 0.050=>0.000 CH_Lipid ; pg1819Z160_h: 0.050=>0.000 CH_Lipid ; pg1819Z1613E_h: 0.050=>0.000 CH_Lipid ; pg1829Z12Z160_h: 0.050=>0.000 CH_Lipid ; pg1829Z12Z1613E_h: 0.050=>0.000 CH_Lipid ; pg1839Z12Z15Z160_h: 0.050=>0.000 CH_Lipid ; pg1839Z12Z15Z1613E_h: 0.050=>0.000 CH_Lipid ; phetrna_c: 0.222=>0.000 CH_Protein ; ppa_c: 0.667=>0.000 CH_Carbohydrate ; protrna_c: 0.400=>0.000 CH_Protein ; rhodopsin_s: 0.100=>0.000 CH_Carotenoid ; sertrna_c: 0.667=>0.000 CH_Protein ; sqdg160_h: 0.049=>0.000 CH_Lipid ; sqdg18111Z160_h: 0.047=>0.000 CH_Lipid ; sqdg1819Z160_h: 0.047=>0.000 CH_Lipid ; sqdg1829Z12Z160_h: 0.047=>0.000 CH_Lipid ; sqdg1839Z12Z15Z160_h: 0.047=>0.000 CH_Lipid ; starch300_h: 0.001=>0.000 CH_Starch ; tag16018111Z160_c: 0.038=>0.000 CH_LipidDroplet ; tag16018111Z180_c: 0.036=>0.000 CH_LipidDroplet ; tag16018111Z18111Z_c: 0.036=>0.000 CH_LipidDroplet ; tag16018111Z1819Z_c: 0.036=>0.000 CH_LipidDroplet ; tag16018111Z1835Z9Z12Z_c: 0.036=>0.000 CH_LipidDroplet ; tag16018111Z1845Z9Z12Z15Z_c: 0.036=>0.000 CH_Lipid ; tag1601819Z160_c: 0.038=>0.000 CH_LipidDroplet ; tag1601819Z180_c: 0.036=>0.000 CH_LipidDroplet ; tag1601819Z18111Z_c: 0.036=>0.000 CH_LipidDroplet ; tag1601819Z1819Z_c: 0.036=>0.000 CH_LipidDroplet ; tag1601819Z1835Z9Z12Z_c: 0.036=>0.000 CH_LipidDroplet ; tag1601819Z1845Z9Z12Z15Z_c: 0.036=>0.000 CH_Lipid ; tag1801819Z160_c: 0.036=>0.000 CH_LipidDroplet ; tag1801819Z180_c: 0.035=>0.000 CH_LipidDroplet ; tag1801819Z18111Z_c: 0.035=>0.000 CH_LipidDroplet ; tag1801819Z1819Z_c: 0.035=>0.000 CH_LipidDroplet ; tag1801819Z1835Z9Z12Z_c: 0.035=>0.000 CH_LipidDroplet ; tag1801819Z1845Z9Z12Z15Z_c: 0.035=>0.000 CH_Lipid ; tag18111Z18111Z160_c: 0.036=>0.000 CH_LipidDroplet ; tag18111Z18111Z180_c: 0.035=>0.000 CH_LipidDroplet ; tag18111Z18111Z18111Z_c: 0.035=>0.000 CH_LipidDroplet ; tag18111Z18111Z1819Z_c: 0.035=>0.000 CH_LipidDroplet ; tag18111Z18111Z1835Z9Z12Z_c: 0.035=>0.000 CH_LipidDroplet ; tag18111Z18111Z1845Z9Z12Z15Z_c: 0.035=>0.000 CH_Lipid ; tag18111Z1819Z160_c: 0.036=>0.000 CH_LipidDroplet ; tag18111Z1819Z180_c: 0.035=>0.000 CH_LipidDroplet ; tag18111Z1819Z18111Z_c: 0.035=>0.000 CH_LipidDroplet ; tag18111Z1819Z1819Z_c: 0.035=>0.000 CH_LipidDroplet ; tag18111Z1819Z1835Z9Z12Z_c: 0.035=>0.000 CH_LipidDroplet ; tag18111Z1819Z1845Z9Z12Z15Z_c: 0.035=>0.000 CH_Lipid ; tag1819Z18111Z160_c: 0.036=>0.000 CH_LipidDroplet ; tag1819Z18111Z180_c: 0.035=>0.000 CH_LipidDroplet ; tag1819Z18111Z18111Z_c: 0.035=>0.000 CH_LipidDroplet ; tag1819Z18111Z1819Z_c: 0.035=>0.000 CH_LipidDroplet ; tag1819Z18111Z1835Z9Z12Z_c: 0.035=>0.000 CH_LipidDroplet ; tag1819Z18111Z1845Z9Z12Z15Z_c: 0.035=>0.000 CH_Lipid ; tag1819Z1819Z160_c: 0.036=>0.000 CH_LipidDroplet ; tag1819Z1819Z180_c: 0.035=>0.000 CH_LipidDroplet ; tag1819Z1819Z18111Z_c: 0.035=>0.000 CH_LipidDroplet ; tag1819Z1819Z1819Z_c: 0.035=>0.000 CH_LipidDroplet ; tag1819Z1819Z1835Z9Z12Z_c: 0.035=>0.000 CH_LipidDroplet ; tag1819Z1819Z1845Z9Z12Z15Z_c: 0.035=>0.000 CH_Lipid ; thmmp_c: 0.091=>0.000 CH_Protein ; thrtrna_c: 0.500=>0.000 CH_Protein ; trptrna_c: 0.182=>0.000 CH_Protein ; tyrtrna_c: 0.222=>0.000 CH_Protein ; utp_c: 0.222=>0.000 CH_Nucleotide ; valtrna_c: 0.400=>0.000 CH_Protein ; vioxan_u: 0.050=>0.000 CH_Carotenoid ; zaxan_u: 0.050=>0.000 CH_Carotenoid ; adp_c: 0.200=>0.000 ; h_c: 38.534=>10.000 ;
Cre03.g185550.t1.2	0.10384	0	SBP:: h2o_h + s17bp_h --> pi_h + s7p_h => (0, 0);	ac_c: 1.000=>-0.000 CH_Carbohydrate ; acaro_h: 0.050=>-0.000 CH_Carotenoid ; alatrna_c: 0.667=>0.000 CH_Protein ; anxan_u: 0.050=>-0.000 CH_Carotenoid ; arab_L_c: 0.400=>0.000 CH_Carbohydrate ; argtrna_c: 0.250=>0.000 CH_Protein ; asntrna_c: 0.500=>0.000 CH_Protein ; asptrna_c: 0.500=>0.000 CH_Protein ; asqdca18111Z160_c: 0.033=>0.000 CH_Lipid ; asqdca1819Z160_c: 0.033=>0.000 CH_Lipid ; asqdca1829Z12Z160_c: 0.033=>0.000 CH_Lipid ; asqdca1839Z12Z15Z160_c: 0.033=>0.000 CH_Lipid ; asqdpa18111Z160_c: 0.033=>0.000 CH_Lipid ; asqdpa1819Z160_c: 0.033=>0.000 CH_Lipid ; asqdpa1829Z12Z160_c: 0.033=>0.000 CH_Lipid ; asqdpa1839Z12Z15Z160_c: 0.033=>0.000 CH_Lipid ; atp_c: 0.200=>0.000 CH_Nucleotide ; btn_c: 0.056=>0.000 CH_Protein ; but_c: 0.500=>-0.000 CH_Carbohydrate ; caro_u: 0.050=>-0.000 CH_Carotenoid ; chla_u: 0.036=>-0.000 CH_Chla ; chlb_u: 0.036=>-0.000 CH_Chlb ; ctp_c: 0.222=>-0.000 CH_Nucleotide ; cystrna_c: 0.667=>0.000 CH_Protein ; datp_c: 0.200=>0.000 CH_Nucleotide ; dctp_c: 0.222=>0.000 CH_Nucleotide ; dgdg1819Z160_h: 0.041=>0.000 CH_Lipid ; dgdg1819Z1617Z_h: 0.041=>0.000 CH_Lipid ; dgdg1819Z1619Z_h: 0.041=>0.000 CH_Lipid ; dgdg1819Z1627Z10Z_h: 0.041=>0.000 CH_Lipid ; dgdg1819Z1634Z7Z10Z_h: 0.041=>0.000 CH_Lipid ; dgdg1819Z1637Z10Z13Z_h: 0.041=>0.000 CH_Lipid ; dgdg1829Z12Z160_h: 0.041=>-0.000 CH_Lipid ; dgdg1829Z12Z1617Z_h: 0.041=>0.000 CH_Lipid ; dgdg1829Z12Z1619Z_h: 0.041=>0.000 CH_Lipid ; dgdg1829Z12Z1627Z10Z_h: 0.041=>0.000 CH_Lipid ; dgdg1829Z12Z1634Z7Z10Z_h: 0.041=>0.000 CH_Lipid ; dgdg1829Z12Z1637Z10Z13Z_h: 0.041=>-0.000 CH_Lipid ; dgdg1839Z12Z15Z160_h: 0.041=>0.000 CH_Lipid ; dgdg1839Z12Z15Z1627Z10Z_h: 0.041=>0.000 CH_Lipid ; dgdg1839Z12Z15Z1634Z7Z10Z_h: 0.041=>-0.000 CH_Lipid ; dgdg1839Z12Z15Z1637Z10Z13Z_h: 0.041=>-0.000 CH_Lipid ; dgdg1839Z12Z15Z1644Z7Z10Z13Z_h: 0.041=>-0.000 CH_Lipid ; dgtp_c: 0.200=>-0.000 CH_Nucleotide ; dgts16018111Z_c: 0.045=>0.000 CH_Lipid ; dgts1601819Z_c: 0.045=>0.000 CH_Lipid ; dgts1601829Z12Z_c: 0.045=>0.000 CH_Lipid ; dgts1601835Z9Z12Z_c: 0.045=>0.000 CH_Lipid ; dgts1601845Z9Z12Z15Z_c: 0.045=>0.000 CH_Lipid ; dgts18111Z18111Z_c: 0.043=>0.000 CH_Lipid ; dgts18111Z1819Z_c: 0.043=>0.000 CH_Lipid ; dgts18111Z1829Z12Z_c: 0.043=>0.000 CH_Lipid ; dgts18111Z1835Z9Z12Z_c: 0.043=>0.000 CH_Lipid ; dgts18111Z1845Z9Z12Z15Z_c: 0.043=>0.000 CH_Lipid ; dgts1819Z18111Z_c: 0.043=>0.000 CH_Lipid ; dgts1819Z1819Z_c: 0.043=>0.000 CH_Lipid ; dgts1819Z1829Z12Z_c: 0.043=>0.000 CH_Lipid ; dgts1819Z1835Z9Z12Z_c: 0.043=>0.000 CH_Lipid ; dgts1819Z1845Z9Z12Z15Z_c: 0.043=>0.000 CH_Lipid ; dgts1829Z12Z18111Z_c: 0.043=>0.000 CH_Lipid ; dgts1829Z12Z1819Z_c: 0.043=>0.000 CH_Lipid ; dgts1829Z12Z1829Z12Z_c: 0.043=>0.000 CH_Lipid ; dgts1829Z12Z1835Z9Z12Z_c: 0.043=>0.000 CH_Lipid ; dgts1829Z12Z1845Z9Z12Z15Z_c: 0.043=>0.000 CH_Lipid ; dgts1839Z12Z15Z18111Z_c: 0.043=>0.000 CH_Lipid ; dgts1839Z12Z15Z1819Z_c: 0.043=>0.000 CH_Lipid ; dgts1839Z12Z15Z1835Z9Z12Z_c: 0.043=>0.000 CH_Lipid ; dgts1839Z12Z15Z1845Z9Z12Z15Z_c: 0.043=>0.000 CH_Lipid ; dttp_c: 0.200=>-0.000 CH_Nucleotide ; fad_c: 0.074=>-0.000 CH_Redox ; gal_c: 0.333=>0.000 CH_Carbohydrate ; glntrna_c: 0.400=>0.000 CH_Protein ; glutrna_c: 0.400=>-0.000 CH_Protein ; glyc_c: 0.667=>-0.000 CH_Carbohydrate ; glytrna_c: 1.000=>-0.000 CH_Protein ; gthrd_c: 0.200=>-0.000 CH_Redox ; gtp_c: 0.200=>-0.000 CH_Nucleotide ; h2o_c: 14.227=>12.000 ; histrna_c: 0.333=>0.000 CH_Protein ; iletrna_c: 0.333=>0.000 CH_Protein ; leutrna_c: 0.333=>0.000 CH_Protein ; loroxan_u: 0.050=>0.000 CH_Carotenoid ; lut_u: 0.050=>0.000 CH_Carotenoid ; lystrna_c: 0.333=>0.000 CH_Protein ; man_c: 0.165=>-0.000 CH_Carbohydrate ; mettrna_c: 0.400=>-0.000 CH_Protein ; mgdg1829Z12Z160_h: 0.047=>-0.000 CH_Lipid ; mgdg1829Z12Z1617Z_h: 0.047=>0.000 CH_Lipid ; mgdg1829Z12Z1619Z_h: 0.047=>0.000 CH_Lipid ; mgdg1829Z12Z1627Z10Z_h: 0.047=>0.000 CH_Lipid ; mgdg1829Z12Z1634Z7Z10Z_h: 0.047=>0.000 CH_Lipid ; mgdg1829Z12Z1637Z10Z13Z_h: 0.047=>0.000 CH_Lipid ; mgdg1829Z12Z1644Z7Z10Z13Z_h: 0.047=>0.000 CH_Lipid ; mgdg1839Z12Z15Z160_h: 0.047=>0.000 CH_Lipid ; mgdg1839Z12Z15Z1627Z10Z_h: 0.047=>0.000 CH_Lipid ; mgdg1839Z12Z15Z1634Z7Z10Z_h: 0.047=>0.000 CH_Lipid ; mgdg1839Z12Z15Z1637Z10Z13Z_h: 0.047=>0.000 CH_Lipid ; mgdg1839Z12Z15Z1644Z7Z10Z13Z_h: 0.047=>0.000 CH_Lipid ; nad_c: 0.095=>0.000 CH_Redox ; nadh_c: 0.095=>0.000 CH_Redox ; nadp_c: 0.095=>0.000 CH_Redox ; nadph_c: 0.095=>0.000 CH_Redox ; neoxan_u: 0.050=>0.000 CH_Carotenoid ; pail18111Z160_c: 0.047=>0.000 CH_Lipid ; pail1819Z160_c: 0.047=>0.000 CH_Lipid ; pe1801835Z9Z12Z_c: 0.049=>-0.000 CH_Lipid ; pe1801845Z9Z12Z15Z_c: 0.049=>-0.000 CH_Lipid ; pe18111Z1835Z9Z12Z_c: 0.049=>-0.000 CH_Lipid ; pe18111Z1845Z9Z12Z15Z_c: 0.049=>0.000 CH_Lipid ; pe1819Z1835Z9Z12Z_c: 0.049=>0.000 CH_Lipid ; pe1819Z1845Z9Z12Z15Z_c: 0.049=>0.000 CH_Lipid ; pe1829Z12Z1835Z9Z12Z_c: 0.049=>0.000 CH_Lipid ; pg18111Z160_h: 0.050=>0.000 CH_Lipid ; pg18111Z1613E_h: 0.050=>0.000 CH_Lipid ; pg1819Z160_h: 0.050=>0.000 CH_Lipid ; pg1819Z1613E_h: 0.050=>0.000 CH_Lipid ; pg1829Z12Z160_h: 0.050=>0.000 CH_Lipid ; pg1829Z12Z1613E_h: 0.050=>0.000 CH_Lipid ; pg1839Z12Z15Z160_h: 0.050=>0.000 CH_Lipid ; pg1839Z12Z15Z1613E_h: 0.050=>0.000 CH_Lipid ; phetrna_c: 0.222=>0.000 CH_Protein ; ppa_c: 0.667=>0.000 CH_Carbohydrate ; protrna_c: 0.400=>0.000 CH_Protein ; rhodopsin_s: 0.100=>-0.000 CH_Carotenoid ; sertrna_c: 0.667=>-0.000 CH_Protein ; sqdg160_h: 0.049=>-0.000 CH_Lipid ; sqdg18111Z160_h: 0.047=>-0.000 CH_Lipid ; sqdg1819Z160_h: 0.047=>0.000 CH_Lipid ; sqdg1829Z12Z160_h: 0.047=>0.000 CH_Lipid ; sqdg1839Z12Z15Z160_h: 0.047=>0.000 CH_Lipid ; starch300_h: 0.001=>0.000 CH_Starch ; tag16018111Z160_c: 0.038=>0.000 CH_LipidDroplet ; tag16018111Z180_c: 0.036=>0.000 CH_LipidDroplet ; tag16018111Z18111Z_c: 0.036=>0.000 CH_LipidDroplet ; tag16018111Z1819Z_c: 0.036=>0.000 CH_LipidDroplet ; tag16018111Z1835Z9Z12Z_c: 0.036=>0.000 CH_LipidDroplet ; tag16018111Z1845Z9Z12Z15Z_c: 0.036=>0.000 CH_Lipid ; tag1601819Z160_c: 0.038=>0.000 CH_LipidDroplet ; tag1601819Z180_c: 0.036=>-0.000 CH_LipidDroplet ; tag1601819Z18111Z_c: 0.036=>-0.000 CH_LipidDroplet ; tag1601819Z1819Z_c: 0.036=>-0.000 CH_LipidDroplet ; tag1601819Z1835Z9Z12Z_c: 0.036=>-0.000 CH_LipidDroplet ; tag1601819Z1845Z9Z12Z15Z_c: 0.036=>-0.000 CH_Lipid ; tag1801819Z160_c: 0.036=>-0.000 CH_LipidDroplet ; tag1801819Z180_c: 0.035=>-0.000 CH_LipidDroplet ; tag1801819Z18111Z_c: 0.035=>-0.000 CH_LipidDroplet ; tag1801819Z1819Z_c: 0.035=>-0.000 CH_LipidDroplet ; tag1801819Z1835Z9Z12Z_c: 0.035=>-0.000 CH_LipidDroplet ; tag1801819Z1845Z9Z12Z15Z_c: 0.035=>-0.000 CH_Lipid ; tag18111Z18111Z160_c: 0.036=>-0.000 CH_LipidDroplet ; tag18111Z18111Z180_c: 0.035=>-0.000 CH_LipidDroplet ; tag18111Z18111Z18111Z_c: 0.035=>-0.000 CH_LipidDroplet ; tag18111Z18111Z1819Z_c: 0.035=>-0.000 CH_LipidDroplet ; tag18111Z18111Z1835Z9Z12Z_c: 0.035=>-0.000 CH_LipidDroplet ; tag18111Z18111Z1845Z9Z12Z15Z_c: 0.035=>-0.000 CH_Lipid ; tag18111Z1819Z160_c: 0.036=>0.000 CH_LipidDroplet ; tag18111Z1819Z180_c: 0.035=>0.000 CH_LipidDroplet ; tag18111Z1819Z18111Z_c: 0.035=>0.000 CH_LipidDroplet ; tag18111Z1819Z1819Z_c: 0.035=>0.000 CH_LipidDroplet ; tag18111Z1819Z1835Z9Z12Z_c: 0.035=>0.000 CH_LipidDroplet ; tag18111Z1819Z1845Z9Z12Z15Z_c: 0.035=>0.000 CH_Lipid ; tag1819Z18111Z160_c: 0.036=>0.000 CH_LipidDroplet ; tag1819Z18111Z180_c: 0.035=>0.000 CH_LipidDroplet ; tag1819Z18111Z18111Z_c: 0.035=>0.000 CH_LipidDroplet ; tag1819Z18111Z1819Z_c: 0.035=>-0.000 CH_LipidDroplet ; tag1819Z18111Z1835Z9Z12Z_c: 0.035=>-0.000 CH_LipidDroplet ; tag1819Z18111Z1845Z9Z12Z15Z_c: 0.035=>-0.000 CH_Lipid ; tag1819Z1819Z160_c: 0.036=>-0.000 CH_LipidDroplet ; tag1819Z1819Z180_c: 0.035=>-0.000 CH_LipidDroplet ; tag1819Z1819Z18111Z_c: 0.035=>-0.000 CH_LipidDroplet ; tag1819Z1819Z1819Z_c: 0.035=>-0.000 CH_LipidDroplet ; tag1819Z1819Z1835Z9Z12Z_c: 0.035=>-0.000 CH_LipidDroplet ; tag1819Z1819Z1845Z9Z12Z15Z_c: 0.035=>-0.000 CH_Lipid ; thmmp_c: 0.091=>0.000 CH_Protein ; thrtrna_c: 0.500=>-0.000 CH_Protein ; trptrna_c: 0.182=>-0.000 CH_Protein ; tyrtrna_c: 0.222=>-0.000 CH_Protein ; utp_c: 0.222=>0.000 CH_Nucleotide ; valtrna_c: 0.400=>-0.000 CH_Protein ; vioxan_u: 0.050=>-0.000 CH_Carotenoid ; zaxan_u: 0.050=>-0.000 CH_Carotenoid ; adp_c: 0.200=>-0.000 ;
Cre01.g029300.t1.2	0.13749	0	TPIh:: dhap_h --> g3p_h => (0, 0);	ac_c: 1.000=>-0.000 CH_Carbohydrate ; acaro_h: 0.050=>-0.000 CH_Carotenoid ; alatrna_c: 0.667=>-0.000 CH_Protein ; anxan_u: 0.050=>-0.000 CH_Carotenoid ; arab_L_c: 0.400=>-0.000 CH_Carbohydrate ; argtrna_c: 0.250=>-0.000 CH_Protein ; asntrna_c: 0.500=>-0.000 CH_Protein ; asptrna_c: 0.500=>-0.000 CH_Protein ; asqdca18111Z160_c: 0.033=>-0.000 CH_Lipid ; asqdca1819Z160_c: 0.033=>0.000 CH_Lipid ; asqdca1829Z12Z160_c: 0.033=>0.000 CH_Lipid ; asqdca1839Z12Z15Z160_c: 0.033=>0.000 CH_Lipid ; asqdpa18111Z160_c: 0.033=>0.000 CH_Lipid ; asqdpa1819Z160_c: 0.033=>0.000 CH_Lipid ; asqdpa1829Z12Z160_c: 0.033=>0.000 CH_Lipid ; asqdpa1839Z12Z15Z160_c: 0.033=>0.000 CH_Lipid ; atp_c: 0.200=>-0.000 CH_Nucleotide ; btn_c: 0.056=>-0.000 CH_Protein ; but_c: 0.500=>-0.000 CH_Carbohydrate ; caro_u: 0.050=>-0.000 CH_Carotenoid ; chla_u: 0.036=>-0.000 CH_Chla ; chlb_u: 0.036=>-0.000 CH_Chlb ; ctp_c: 0.222=>-0.000 CH_Nucleotide ; cystrna_c: 0.667=>-0.000 CH_Protein ; datp_c: 0.200=>-0.000 CH_Nucleotide ; dctp_c: 0.222=>-0.000 CH_Nucleotide ; dgdg1819Z160_h: 0.041=>0.000 CH_Lipid ; dgdg1819Z1617Z_h: 0.041=>0.000 CH_Lipid ; dgdg1819Z1619Z_h: 0.041=>0.000 CH_Lipid ; dgdg1819Z1627Z10Z_h: 0.041=>0.000 CH_Lipid ; dgdg1819Z1634Z7Z10Z_h: 0.041=>0.000 CH_Lipid ; dgdg1819Z1637Z10Z13Z_h: 0.041=>0.000 CH_Lipid ; dgdg1829Z12Z160_h: 0.041=>0.000 CH_Lipid ; dgdg1829Z12Z1617Z_h: 0.041=>0.000 CH_Lipid ; dgdg1829Z12Z1619Z_h: 0.041=>0.000 CH_Lipid ; dgdg1829Z12Z1627Z10Z_h: 0.041=>0.000 CH_Lipid ; dgdg1829Z12Z1634Z7Z10Z_h: 0.041=>0.000 CH_Lipid ; dgdg1829Z12Z1637Z10Z13Z_h: 0.041=>0.000 CH_Lipid ; dgdg1839Z12Z15Z160_h: 0.041=>0.000 CH_Lipid ; dgdg1839Z12Z15Z1627Z10Z_h: 0.041=>0.000 CH_Lipid ; dgdg1839Z12Z15Z1634Z7Z10Z_h: 0.041=>0.000 CH_Lipid ; dgdg1839Z12Z15Z1637Z10Z13Z_h: 0.041=>0.000 CH_Lipid ; dgdg1839Z12Z15Z1644Z7Z10Z13Z_h: 0.041=>0.000 CH_Lipid ; dgtp_c: 0.200=>0.000 CH_Nucleotide ; dgts16018111Z_c: 0.045=>0.000 CH_Lipid ; dgts1601819Z_c: 0.045=>0.000 CH_Lipid ; dgts1601829Z12Z_c: 0.045=>0.000 CH_Lipid ; dgts1601835Z9Z12Z_c: 0.045=>0.000 CH_Lipid ; dgts1601845Z9Z12Z15Z_c: 0.045=>0.000 CH_Lipid ; dgts18111Z18111Z_c: 0.043=>0.000 CH_Lipid ; dgts18111Z1819Z_c: 0.043=>0.000 CH_Lipid ; dgts18111Z1829Z12Z_c: 0.043=>0.000 CH_Lipid ; dgts18111Z1835Z9Z12Z_c: 0.043=>0.000 CH_Lipid ; dgts18111Z1845Z9Z12Z15Z_c: 0.043=>0.000 CH_Lipid ; dgts1819Z18111Z_c: 0.043=>0.000 CH_Lipid ; dgts1819Z1819Z_c: 0.043=>0.000 CH_Lipid ; dgts1819Z1829Z12Z_c: 0.043=>0.000 CH_Lipid ; dgts1819Z1835Z9Z12Z_c: 0.043=>0.000 CH_Lipid ; dgts1819Z1845Z9Z12Z15Z_c: 0.043=>0.000 CH_Lipid ; dgts1829Z12Z18111Z_c: 0.043=>0.000 CH_Lipid ; dgts1829Z12Z1819Z_c: 0.043=>0.000 CH_Lipid ; dgts1829Z12Z1829Z12Z_c: 0.043=>0.000 CH_Lipid ; dgts1829Z12Z1835Z9Z12Z_c: 0.043=>0.000 CH_Lipid ; dgts1829Z12Z1845Z9Z12Z15Z_c: 0.043=>0.000 CH_Lipid ; dgts1839Z12Z15Z18111Z_c: 0.043=>0.000 CH_Lipid ; dgts1839Z12Z15Z1819Z_c: 0.043=>0.000 CH_Lipid ; dgts1839Z12Z15Z1835Z9Z12Z_c: 0.043=>0.000 CH_Lipid ; dgts1839Z12Z15Z1845Z9Z12Z15Z_c: 0.043=>0.000 CH_Lipid ; dttp_c: 0.200=>0.000 CH_Nucleotide ; fad_c: 0.074=>0.000 CH_Redox ; gal_c: 0.333=>0.000 CH_Carbohydrate ; glntrna_c: 0.400=>0.000 CH_Protein ; glutrna_c: 0.400=>0.000 CH_Protein ; glyc_c: 0.667=>0.000 CH_Carbohydrate ; glytrna_c: 1.000=>0.000 CH_Protein ; gthrd_c: 0.200=>0.000 CH_Redox ; gtp_c: 0.200=>-0.000 CH_Nucleotide ; h2o_c: 14.227=>12.000 ; histrna_c: 0.333=>-0.000 CH_Protein ; iletrna_c: 0.333=>-0.000 CH_Protein ; leutrna_c: 0.333=>-0.000 CH_Protein ; loroxan_u: 0.050=>0.000 CH_Carotenoid ; lut_u: 0.050=>0.000 CH_Carotenoid ; lystrna_c: 0.333=>-0.000 CH_Protein ; man_c: 0.165=>-0.000 CH_Carbohydrate ; mettrna_c: 0.400=>-0.000 CH_Protein ; mgdg1829Z12Z160_h: 0.047=>0.000 CH_Lipid ; mgdg1829Z12Z1617Z_h: 0.047=>0.000 CH_Lipid ; mgdg1829Z12Z1619Z_h: 0.047=>0.000 CH_Lipid ; mgdg1829Z12Z1627Z10Z_h: 0.047=>0.000 CH_Lipid ; mgdg1829Z12Z1634Z7Z10Z_h: 0.047=>0.000 CH_Lipid ; mgdg1829Z12Z1637Z10Z13Z_h: 0.047=>0.000 CH_Lipid ; mgdg1829Z12Z1644Z7Z10Z13Z_h: 0.047=>0.000 CH_Lipid ; mgdg1839Z12Z15Z160_h: 0.047=>0.000 CH_Lipid ; mgdg1839Z12Z15Z1627Z10Z_h: 0.047=>-0.000 CH_Lipid ; mgdg1839Z12Z15Z1634Z7Z10Z_h: 0.047=>-0.000 CH_Lipid ; mgdg1839Z12Z15Z1637Z10Z13Z_h: 0.047=>-0.000 CH_Lipid ; mgdg1839Z12Z15Z1644Z7Z10Z13Z_h: 0.047=>-0.000 CH_Lipid ; nad_c: 0.095=>0.000 CH_Redox ; nadh_c: 0.095=>0.000 CH_Redox ; nadp_c: 0.095=>0.000 CH_Redox ; nadph_c: 0.095=>0.000 CH_Redox ; neoxan_u: 0.050=>0.000 CH_Carotenoid ; pail18111Z160_c: 0.047=>0.000 CH_Lipid ; pail1819Z160_c: 0.047=>0.000 CH_Lipid ; pe1801835Z9Z12Z_c: 0.049=>-0.000 CH_Lipid ; pe1801845Z9Z12Z15Z_c: 0.049=>-0.000 CH_Lipid ; pe18111Z1835Z9Z12Z_c: 0.049=>-0.000 CH_Lipid ; pe18111Z1845Z9Z12Z15Z_c: 0.049=>-0.000 CH_Lipid ; pe1819Z1835Z9Z12Z_c: 0.049=>-0.000 CH_Lipid ; pe1819Z1845Z9Z12Z15Z_c: 0.049=>-0.000 CH_Lipid ; pe1829Z12Z1835Z9Z12Z_c: 0.049=>-0.000 CH_Lipid ; pg18111Z160_h: 0.050=>-0.000 CH_Lipid ; pg18111Z1613E_h: 0.050=>-0.000 CH_Lipid ; pg1819Z160_h: 0.050=>0.000 CH_Lipid ; pg1819Z1613E_h: 0.050=>0.000 CH_Lipid ; pg1829Z12Z160_h: 0.050=>0.000 CH_Lipid ; pg1829Z12Z1613E_h: 0.050=>0.000 CH_Lipid ; pg1839Z12Z15Z160_h: 0.050=>0.000 CH_Lipid ; pg1839Z12Z15Z1613E_h: 0.050=>0.000 CH_Lipid ; phetrna_c: 0.222=>0.000 CH_Protein ; ppa_c: 0.667=>0.000 CH_Carbohydrate ; protrna_c: 0.400=>-0.000 CH_Protein ; rhodopsin_s: 0.100=>-0.000 CH_Carotenoid ; sertrna_c: 0.667=>-0.000 CH_Protein ; sqdg160_h: 0.049=>-0.000 CH_Lipid ; sqdg18111Z160_h: 0.047=>-0.000 CH_Lipid ; sqdg1819Z160_h: 0.047=>-0.000 CH_Lipid ; sqdg1829Z12Z160_h: 0.047=>-0.000 CH_Lipid ; sqdg1839Z12Z15Z160_h: 0.047=>-0.000 CH_Lipid ; starch300_h: 0.001=>-0.000 CH_Starch ; tag16018111Z160_c: 0.038=>0.000 CH_LipidDroplet ; tag16018111Z180_c: 0.036=>0.000 CH_LipidDroplet ; tag16018111Z18111Z_c: 0.036=>0.000 CH_LipidDroplet ; tag16018111Z1819Z_c: 0.036=>0.000 CH_LipidDroplet ; tag16018111Z1835Z9Z12Z_c: 0.036=>0.000 CH_LipidDroplet ; tag16018111Z1845Z9Z12Z15Z_c: 0.036=>0.000 CH_Lipid ; tag1601819Z160_c: 0.038=>0.000 CH_LipidDroplet ; tag1601819Z180_c: 0.036=>0.000 CH_LipidDroplet ; tag1601819Z18111Z_c: 0.036=>0.000 CH_LipidDroplet ; tag1601819Z1819Z_c: 0.036=>0.000 CH_LipidDroplet ; tag1601819Z1835Z9Z12Z_c: 0.036=>0.000 CH_LipidDroplet ; tag1601819Z1845Z9Z12Z15Z_c: 0.036=>0.000 CH_Lipid ; tag1801819Z160_c: 0.036=>0.000 CH_LipidDroplet ; tag1801819Z180_c: 0.035=>0.000 CH_LipidDroplet ; tag1801819Z18111Z_c: 0.035=>0.000 CH_LipidDroplet ; tag1801819Z1819Z_c: 0.035=>0.000 CH_LipidDroplet ; tag1801819Z1835Z9Z12Z_c: 0.035=>0.000 CH_LipidDroplet ; tag1801819Z1845Z9Z12Z15Z_c: 0.035=>0.000 CH_Lipid ; tag18111Z18111Z160_c: 0.036=>0.000 CH_LipidDroplet ; tag18111Z18111Z180_c: 0.035=>0.000 CH_LipidDroplet ; tag18111Z18111Z18111Z_c: 0.035=>0.000 CH_LipidDroplet ; tag18111Z18111Z1819Z_c: 0.035=>0.000 CH_LipidDroplet ; tag18111Z18111Z1835Z9Z12Z_c: 0.035=>0.000 CH_LipidDroplet ; tag18111Z18111Z1845Z9Z12Z15Z_c: 0.035=>-0.000 CH_Lipid ; tag18111Z1819Z160_c: 0.036=>-0.000 CH_LipidDroplet ; tag18111Z1819Z180_c: 0.035=>-0.000 CH_LipidDroplet ; tag18111Z1819Z18111Z_c: 0.035=>-0.000 CH_LipidDroplet ; tag18111Z1819Z1819Z_c: 0.035=>-0.000 CH_LipidDroplet ; tag18111Z1819Z1835Z9Z12Z_c: 0.035=>-0.000 CH_LipidDroplet ; tag18111Z1819Z1845Z9Z12Z15Z_c: 0.035=>0.000 CH_Lipid ; tag1819Z18111Z160_c: 0.036=>0.000 CH_LipidDroplet ; tag1819Z18111Z180_c: 0.035=>0.000 CH_LipidDroplet ; tag1819Z18111Z18111Z_c: 0.035=>0.000 CH_LipidDroplet ; tag1819Z18111Z1819Z_c: 0.035=>0.000 CH_LipidDroplet ; tag1819Z18111Z1835Z9Z12Z_c: 0.035=>0.000 CH_LipidDroplet ; tag1819Z18111Z1845Z9Z12Z15Z_c: 0.035=>0.000 CH_Lipid ; tag1819Z1819Z160_c: 0.036=>0.000 CH_LipidDroplet ; tag1819Z1819Z180_c: 0.035=>-0.000 CH_LipidDroplet ; tag1819Z1819Z18111Z_c: 0.035=>-0.000 CH_LipidDroplet ; tag1819Z1819Z1819Z_c: 0.035=>-0.000 CH_LipidDroplet ; tag1819Z1819Z1835Z9Z12Z_c: 0.035=>-0.000 CH_LipidDroplet ; tag1819Z1819Z1845Z9Z12Z15Z_c: 0.035=>-0.000 CH_Lipid ; thmmp_c: 0.091=>0.000 CH_Protein ; thrtrna_c: 0.500=>0.000 CH_Protein ; trptrna_c: 0.182=>0.000 CH_Protein ; tyrtrna_c: 0.222=>0.000 CH_Protein ; utp_c: 0.222=>0.000 CH_Nucleotide ; valtrna_c: 0.400=>0.000 CH_Protein ; vioxan_u: 0.050=>0.000 CH_Carotenoid ; zaxan_u: 0.050=>0.000 CH_Carotenoid ; adp_c: 0.200=>0.000 ;
Cre11.g467569.t1.1	0.15	0	ATPSh:: adp_h + 4.0 h_u + pi_h --> atp_h + h2o_h + 3.0 h_h => (0, 0); NA1ATPaseh:: atp_h + h2o_h + na1_h --> adp_h + h_h + na1_c + pi_h => (0, 0);	ac_c: 1.000=>0.000 CH_Carbohydrate ; acaro_h: 0.050=>-0.000 CH_Carotenoid ; alatrna_c: 0.667=>0.000 CH_Protein ; anxan_u: 0.050=>0.000 CH_Carotenoid ; arab_L_c: 0.400=>0.000 CH_Carbohydrate ; argtrna_c: 0.250=>0.000 CH_Protein ; asntrna_c: 0.500=>0.000 CH_Protein ; asptrna_c: 0.500=>0.000 CH_Protein ; asqdca18111Z160_c: 0.033=>0.000 CH_Lipid ; asqdca1819Z160_c: 0.033=>0.000 CH_Lipid ; asqdca1829Z12Z160_c: 0.033=>0.000 CH_Lipid ; asqdca1839Z12Z15Z160_c: 0.033=>0.000 CH_Lipid ; asqdpa18111Z160_c: 0.033=>0.000 CH_Lipid ; asqdpa1819Z160_c: 0.033=>0.000 CH_Lipid ; asqdpa1829Z12Z160_c: 0.033=>0.000 CH_Lipid ; asqdpa1839Z12Z15Z160_c: 0.033=>0.000 CH_Lipid ; atp_c: 0.200=>0.000 CH_Nucleotide ; btn_c: 0.056=>0.000 CH_Protein ; but_c: 0.500=>0.000 CH_Carbohydrate ; caro_u: 0.050=>0.000 CH_Carotenoid ; chla_u: 0.036=>-0.000 CH_Chla ; chlb_u: 0.036=>0.000 CH_Chlb ; ctp_c: 0.222=>0.000 CH_Nucleotide ; cystrna_c: 0.667=>0.000 CH_Protein ; datp_c: 0.200=>0.000 CH_Nucleotide ; dctp_c: 0.222=>0.000 CH_Nucleotide ; dgdg1819Z160_h: 0.041=>0.000 CH_Lipid ; dgdg1819Z1617Z_h: 0.041=>0.000 CH_Lipid ; dgdg1819Z1619Z_h: 0.041=>0.000 CH_Lipid ; dgdg1819Z1627Z10Z_h: 0.041=>0.000 CH_Lipid ; dgdg1819Z1634Z7Z10Z_h: 0.041=>0.000 CH_Lipid ; dgdg1819Z1637Z10Z13Z_h: 0.041=>0.000 CH_Lipid ; dgdg1829Z12Z160_h: 0.041=>0.000 CH_Lipid ; dgdg1829Z12Z1617Z_h: 0.041=>0.000 CH_Lipid ; dgdg1829Z12Z1619Z_h: 0.041=>0.000 CH_Lipid ; dgdg1829Z12Z1627Z10Z_h: 0.041=>0.000 CH_Lipid ; dgdg1829Z12Z1634Z7Z10Z_h: 0.041=>0.000 CH_Lipid ; dgdg1829Z12Z1637Z10Z13Z_h: 0.041=>0.000 CH_Lipid ; dgdg1839Z12Z15Z160_h: 0.041=>0.000 CH_Lipid ; dgdg1839Z12Z15Z1627Z10Z_h: 0.041=>0.000 CH_Lipid ; dgdg1839Z12Z15Z1634Z7Z10Z_h: 0.041=>0.000 CH_Lipid ; dgdg1839Z12Z15Z1637Z10Z13Z_h: 0.041=>0.000 CH_Lipid ; dgdg1839Z12Z15Z1644Z7Z10Z13Z_h: 0.041=>0.000 CH_Lipid ; dgtp_c: 0.200=>0.000 CH_Nucleotide ; dgts16018111Z_c: 0.045=>0.000 CH_Lipid ; dgts1601819Z_c: 0.045=>0.000 CH_Lipid ; dgts1601829Z12Z_c: 0.045=>0.000 CH_Lipid ; dgts1601835Z9Z12Z_c: 0.045=>0.000 CH_Lipid ; dgts1601845Z9Z12Z15Z_c: 0.045=>0.000 CH_Lipid ; dgts18111Z18111Z_c: 0.043=>0.000 CH_Lipid ; dgts18111Z1819Z_c: 0.043=>0.000 CH_Lipid ; dgts18111Z1829Z12Z_c: 0.043=>0.000 CH_Lipid ; dgts18111Z1835Z9Z12Z_c: 0.043=>0.000 CH_Lipid ; dgts18111Z1845Z9Z12Z15Z_c: 0.043=>0.000 CH_Lipid ; dgts1819Z18111Z_c: 0.043=>0.000 CH_Lipid ; dgts1819Z1819Z_c: 0.043=>0.000 CH_Lipid ; dgts1819Z1829Z12Z_c: 0.043=>0.000 CH_Lipid ; dgts1819Z1835Z9Z12Z_c: 0.043=>0.000 CH_Lipid ; dgts1819Z1845Z9Z12Z15Z_c: 0.043=>0.000 CH_Lipid ; dgts1829Z12Z18111Z_c: 0.043=>0.000 CH_Lipid ; dgts1829Z12Z1819Z_c: 0.043=>0.000 CH_Lipid ; dgts1829Z12Z1829Z12Z_c: 0.043=>0.000 CH_Lipid ; dgts1829Z12Z1835Z9Z12Z_c: 0.043=>0.000 CH_Lipid ; dgts1829Z12Z1845Z9Z12Z15Z_c: 0.043=>0.000 CH_Lipid ; dgts1839Z12Z15Z18111Z_c: 0.043=>0.000 CH_Lipid ; dgts1839Z12Z15Z1819Z_c: 0.043=>0.000 CH_Lipid ; dgts1839Z12Z15Z1835Z9Z12Z_c: 0.043=>0.000 CH_Lipid ; dgts1839Z12Z15Z1845Z9Z12Z15Z_c: 0.043=>0.000 CH_Lipid ; dttp_c: 0.200=>0.000 CH_Nucleotide ; fad_c: 0.074=>0.000 CH_Redox ; gal_c: 0.333=>0.000 CH_Carbohydrate ; glntrna_c: 0.400=>0.000 CH_Protein ; glutrna_c: 0.400=>0.000 CH_Protein ; glyc_c: 0.667=>0.000 CH_Carbohydrate ; glytrna_c: 1.000=>0.000 CH_Protein ; gthrd_c: 0.200=>0.000 CH_Redox ; gtp_c: 0.200=>0.000 CH_Nucleotide ; h2o_c: 14.227=>0.000 ; histrna_c: 0.333=>0.000 CH_Protein ; iletrna_c: 0.333=>0.000 CH_Protein ; leutrna_c: 0.333=>0.000 CH_Protein ; loroxan_u: 0.050=>0.000 CH_Carotenoid ; lut_u: 0.050=>0.000 CH_Carotenoid ; lystrna_c: 0.333=>0.000 CH_Protein ; man_c: 0.165=>0.000 CH_Carbohydrate ; mettrna_c: 0.400=>0.000 CH_Protein ; mgdg1829Z12Z160_h: 0.047=>0.000 CH_Lipid ; mgdg1829Z12Z1617Z_h: 0.047=>0.000 CH_Lipid ; mgdg1829Z12Z1619Z_h: 0.047=>0.000 CH_Lipid ; mgdg1829Z12Z1627Z10Z_h: 0.047=>0.000 CH_Lipid ; mgdg1829Z12Z1634Z7Z10Z_h: 0.047=>0.000 CH_Lipid ; mgdg1829Z12Z1637Z10Z13Z_h: 0.047=>0.000 CH_Lipid ; mgdg1829Z12Z1644Z7Z10Z13Z_h: 0.047=>0.000 CH_Lipid ; mgdg1839Z12Z15Z160_h: 0.047=>0.000 CH_Lipid ; mgdg1839Z12Z15Z1627Z10Z_h: 0.047=>0.000 CH_Lipid ; mgdg1839Z12Z15Z1634Z7Z10Z_h: 0.047=>0.000 CH_Lipid ; mgdg1839Z12Z15Z1637Z10Z13Z_h: 0.047=>0.000 CH_Lipid ; mgdg1839Z12Z15Z1644Z7Z10Z13Z_h: 0.047=>0.000 CH_Lipid ; nad_c: 0.095=>0.000 CH_Redox ; nadh_c: 0.095=>0.000 CH_Redox ; nadp_c: 0.095=>0.000 CH_Redox ; nadph_c: 0.095=>0.000 CH_Redox ; neoxan_u: 0.050=>0.000 CH_Carotenoid ; pail18111Z160_c: 0.047=>0.000 CH_Lipid ; pail1819Z160_c: 0.047=>0.000 CH_Lipid ; pe1801835Z9Z12Z_c: 0.049=>0.000 CH_Lipid ; pe1801845Z9Z12Z15Z_c: 0.049=>0.000 CH_Lipid ; pe18111Z1835Z9Z12Z_c: 0.049=>0.000 CH_Lipid ; pe18111Z1845Z9Z12Z15Z_c: 0.049=>0.000 CH_Lipid ; pe1819Z1835Z9Z12Z_c: 0.049=>0.000 CH_Lipid ; pe1819Z1845Z9Z12Z15Z_c: 0.049=>0.000 CH_Lipid ; pe1829Z12Z1835Z9Z12Z_c: 0.049=>0.000 CH_Lipid ; pg18111Z160_h: 0.050=>0.000 CH_Lipid ; pg18111Z1613E_h: 0.050=>0.000 CH_Lipid ; pg1819Z160_h: 0.050=>0.000 CH_Lipid ; pg1819Z1613E_h: 0.050=>0.000 CH_Lipid ; pg1829Z12Z160_h: 0.050=>0.000 CH_Lipid ; pg1829Z12Z1613E_h: 0.050=>0.000 CH_Lipid ; pg1839Z12Z15Z160_h: 0.050=>0.000 CH_Lipid ; pg1839Z12Z15Z1613E_h: 0.050=>0.000 CH_Lipid ; phetrna_c: 0.222=>0.000 CH_Protein ; ppa_c: 0.667=>0.000 CH_Carbohydrate ; protrna_c: 0.400=>0.000 CH_Protein ; rhodopsin_s: 0.100=>0.000 CH_Carotenoid ; sertrna_c: 0.667=>0.000 CH_Protein ; sqdg160_h: 0.049=>0.000 CH_Lipid ; sqdg18111Z160_h: 0.047=>0.000 CH_Lipid ; sqdg1819Z160_h: 0.047=>0.000 CH_Lipid ; sqdg1829Z12Z160_h: 0.047=>0.000 CH_Lipid ; sqdg1839Z12Z15Z160_h: 0.047=>0.000 CH_Lipid ; starch300_h: 0.001=>0.000 CH_Starch ; tag16018111Z160_c: 0.038=>0.000 CH_LipidDroplet ; tag16018111Z180_c: 0.036=>0.000 CH_LipidDroplet ; tag16018111Z18111Z_c: 0.036=>0.000 CH_LipidDroplet ; tag16018111Z1819Z_c: 0.036=>0.000 CH_LipidDroplet ; tag16018111Z1835Z9Z12Z_c: 0.036=>0.000 CH_LipidDroplet ; tag16018111Z1845Z9Z12Z15Z_c: 0.036=>0.000 CH_Lipid ; tag1601819Z160_c: 0.038=>0.000 CH_LipidDroplet ; tag1601819Z180_c: 0.036=>0.000 CH_LipidDroplet ; tag1601819Z18111Z_c: 0.036=>0.000 CH_LipidDroplet ; tag1601819Z1819Z_c: 0.036=>0.000 CH_LipidDroplet ; tag1601819Z1835Z9Z12Z_c: 0.036=>0.000 CH_LipidDroplet ; tag1601819Z1845Z9Z12Z15Z_c: 0.036=>0.000 CH_Lipid ; tag1801819Z160_c: 0.036=>0.000 CH_LipidDroplet ; tag1801819Z180_c: 0.035=>0.000 CH_LipidDroplet ; tag1801819Z18111Z_c: 0.035=>0.000 CH_LipidDroplet ; tag1801819Z1819Z_c: 0.035=>0.000 CH_LipidDroplet ; tag1801819Z1835Z9Z12Z_c: 0.035=>-0.000 CH_LipidDroplet ; tag1801819Z1845Z9Z12Z15Z_c: 0.035=>0.000 CH_Lipid ; tag18111Z18111Z160_c: 0.036=>0.000 CH_LipidDroplet ; tag18111Z18111Z180_c: 0.035=>-0.000 CH_LipidDroplet ; tag18111Z18111Z18111Z_c: 0.035=>0.000 CH_LipidDroplet ; tag18111Z18111Z1819Z_c: 0.035=>-0.000 CH_LipidDroplet ; tag18111Z18111Z1835Z9Z12Z_c: 0.035=>0.000 CH_LipidDroplet ; tag18111Z18111Z1845Z9Z12Z15Z_c: 0.035=>0.000 CH_Lipid ; tag18111Z1819Z160_c: 0.036=>0.000 CH_LipidDroplet ; tag18111Z1819Z180_c: 0.035=>0.000 CH_LipidDroplet ; tag18111Z1819Z18111Z_c: 0.035=>0.000 CH_LipidDroplet ; tag18111Z1819Z1819Z_c: 0.035=>0.000 CH_LipidDroplet ; tag18111Z1819Z1835Z9Z12Z_c: 0.035=>0.000 CH_LipidDroplet ; tag18111Z1819Z1845Z9Z12Z15Z_c: 0.035=>0.000 CH_Lipid ; tag1819Z18111Z160_c: 0.036=>0.000 CH_LipidDroplet ; tag1819Z18111Z180_c: 0.035=>0.000 CH_LipidDroplet ; tag1819Z18111Z18111Z_c: 0.035=>0.000 CH_LipidDroplet ; tag1819Z18111Z1819Z_c: 0.035=>0.000 CH_LipidDroplet ; tag1819Z18111Z1835Z9Z12Z_c: 0.035=>0.000 CH_LipidDroplet ; tag1819Z18111Z1845Z9Z12Z15Z_c: 0.035=>0.000 CH_Lipid ; tag1819Z1819Z160_c: 0.036=>0.000 CH_LipidDroplet ; tag1819Z1819Z180_c: 0.035=>0.000 CH_LipidDroplet ; tag1819Z1819Z18111Z_c: 0.035=>0.000 CH_LipidDroplet ; tag1819Z1819Z1819Z_c: 0.035=>-0.000 CH_LipidDroplet ; tag1819Z1819Z1835Z9Z12Z_c: 0.035=>0.000 CH_LipidDroplet ; tag1819Z1819Z1845Z9Z12Z15Z_c: 0.035=>0.000 CH_Lipid ; thmmp_c: 0.091=>0.000 CH_Protein ; thrtrna_c: 0.500=>0.000 CH_Protein ; trptrna_c: 0.182=>0.000 CH_Protein ; tyrtrna_c: 0.222=>0.000 CH_Protein ; utp_c: 0.222=>0.000 CH_Nucleotide ; valtrna_c: 0.400=>0.000 CH_Protein ; vioxan_u: 0.050=>0.000 CH_Carotenoid ; zaxan_u: 0.050=>0.000 CH_Carotenoid ; adp_c: 0.200=>0.000 ; h_c: 38.534=>11.425 ;
ChreCp062	0.15	0	ATPSh:: adp_h + 4.0 h_u + pi_h --> atp_h + h2o_h + 3.0 h_h => (0, 0);	ac_c: 1.000=>0.000 CH_Carbohydrate ; acaro_h: 0.050=>-0.000 CH_Carotenoid ; alatrna_c: 0.667=>0.000 CH_Protein ; anxan_u: 0.050=>0.000 CH_Carotenoid ; arab_L_c: 0.400=>0.000 CH_Carbohydrate ; argtrna_c: 0.250=>0.000 CH_Protein ; asntrna_c: 0.500=>0.000 CH_Protein ; asptrna_c: 0.500=>0.000 CH_Protein ; asqdca18111Z160_c: 0.033=>0.000 CH_Lipid ; asqdca1819Z160_c: 0.033=>0.000 CH_Lipid ; asqdca1829Z12Z160_c: 0.033=>0.000 CH_Lipid ; asqdca1839Z12Z15Z160_c: 0.033=>0.000 CH_Lipid ; asqdpa18111Z160_c: 0.033=>0.000 CH_Lipid ; asqdpa1819Z160_c: 0.033=>0.000 CH_Lipid ; asqdpa1829Z12Z160_c: 0.033=>0.000 CH_Lipid ; asqdpa1839Z12Z15Z160_c: 0.033=>0.000 CH_Lipid ; atp_c: 0.200=>0.000 CH_Nucleotide ; btn_c: 0.056=>0.000 CH_Protein ; but_c: 0.500=>0.000 CH_Carbohydrate ; caro_u: 0.050=>0.000 CH_Carotenoid ; chla_u: 0.036=>-0.000 CH_Chla ; chlb_u: 0.036=>0.000 CH_Chlb ; ctp_c: 0.222=>0.000 CH_Nucleotide ; cystrna_c: 0.667=>0.000 CH_Protein ; datp_c: 0.200=>0.000 CH_Nucleotide ; dctp_c: 0.222=>0.000 CH_Nucleotide ; dgdg1819Z160_h: 0.041=>0.000 CH_Lipid ; dgdg1819Z1617Z_h: 0.041=>0.000 CH_Lipid ; dgdg1819Z1619Z_h: 0.041=>0.000 CH_Lipid ; dgdg1819Z1627Z10Z_h: 0.041=>0.000 CH_Lipid ; dgdg1819Z1634Z7Z10Z_h: 0.041=>0.000 CH_Lipid ; dgdg1819Z1637Z10Z13Z_h: 0.041=>0.000 CH_Lipid ; dgdg1829Z12Z160_h: 0.041=>0.000 CH_Lipid ; dgdg1829Z12Z1617Z_h: 0.041=>0.000 CH_Lipid ; dgdg1829Z12Z1619Z_h: 0.041=>0.000 CH_Lipid ; dgdg1829Z12Z1627Z10Z_h: 0.041=>0.000 CH_Lipid ; dgdg1829Z12Z1634Z7Z10Z_h: 0.041=>0.000 CH_Lipid ; dgdg1829Z12Z1637Z10Z13Z_h: 0.041=>0.000 CH_Lipid ; dgdg1839Z12Z15Z160_h: 0.041=>0.000 CH_Lipid ; dgdg1839Z12Z15Z1627Z10Z_h: 0.041=>0.000 CH_Lipid ; dgdg1839Z12Z15Z1634Z7Z10Z_h: 0.041=>0.000 CH_Lipid ; dgdg1839Z12Z15Z1637Z10Z13Z_h: 0.041=>0.000 CH_Lipid ; dgdg1839Z12Z15Z1644Z7Z10Z13Z_h: 0.041=>0.000 CH_Lipid ; dgtp_c: 0.200=>0.000 CH_Nucleotide ; dgts16018111Z_c: 0.045=>0.000 CH_Lipid ; dgts1601819Z_c: 0.045=>0.000 CH_Lipid ; dgts1601829Z12Z_c: 0.045=>0.000 CH_Lipid ; dgts1601835Z9Z12Z_c: 0.045=>0.000 CH_Lipid ; dgts1601845Z9Z12Z15Z_c: 0.045=>0.000 CH_Lipid ; dgts18111Z18111Z_c: 0.043=>0.000 CH_Lipid ; dgts18111Z1819Z_c: 0.043=>0.000 CH_Lipid ; dgts18111Z1829Z12Z_c: 0.043=>0.000 CH_Lipid ; dgts18111Z1835Z9Z12Z_c: 0.043=>0.000 CH_Lipid ; dgts18111Z1845Z9Z12Z15Z_c: 0.043=>0.000 CH_Lipid ; dgts1819Z18111Z_c: 0.043=>0.000 CH_Lipid ; dgts1819Z1819Z_c: 0.043=>0.000 CH_Lipid ; dgts1819Z1829Z12Z_c: 0.043=>0.000 CH_Lipid ; dgts1819Z1835Z9Z12Z_c: 0.043=>0.000 CH_Lipid ; dgts1819Z1845Z9Z12Z15Z_c: 0.043=>0.000 CH_Lipid ; dgts1829Z12Z18111Z_c: 0.043=>0.000 CH_Lipid ; dgts1829Z12Z1819Z_c: 0.043=>0.000 CH_Lipid ; dgts1829Z12Z1829Z12Z_c: 0.043=>0.000 CH_Lipid ; dgts1829Z12Z1835Z9Z12Z_c: 0.043=>0.000 CH_Lipid ; dgts1829Z12Z1845Z9Z12Z15Z_c: 0.043=>0.000 CH_Lipid ; dgts1839Z12Z15Z18111Z_c: 0.043=>0.000 CH_Lipid ; dgts1839Z12Z15Z1819Z_c: 0.043=>0.000 CH_Lipid ; dgts1839Z12Z15Z1835Z9Z12Z_c: 0.043=>0.000 CH_Lipid ; dgts1839Z12Z15Z1845Z9Z12Z15Z_c: 0.043=>0.000 CH_Lipid ; dttp_c: 0.200=>0.000 CH_Nucleotide ; fad_c: 0.074=>0.000 CH_Redox ; gal_c: 0.333=>0.000 CH_Carbohydrate ; glntrna_c: 0.400=>0.000 CH_Protein ; glutrna_c: 0.400=>0.000 CH_Protein ; glyc_c: 0.667=>0.000 CH_Carbohydrate ; glytrna_c: 1.000=>0.000 CH_Protein ; gthrd_c: 0.200=>0.000 CH_Redox ; gtp_c: 0.200=>0.000 CH_Nucleotide ; h2o_c: 14.227=>0.000 ; histrna_c: 0.333=>0.000 CH_Protein ; iletrna_c: 0.333=>0.000 CH_Protein ; leutrna_c: 0.333=>0.000 CH_Protein ; loroxan_u: 0.050=>0.000 CH_Carotenoid ; lut_u: 0.050=>0.000 CH_Carotenoid ; lystrna_c: 0.333=>0.000 CH_Protein ; man_c: 0.165=>0.000 CH_Carbohydrate ; mettrna_c: 0.400=>0.000 CH_Protein ; mgdg1829Z12Z160_h: 0.047=>0.000 CH_Lipid ; mgdg1829Z12Z1617Z_h: 0.047=>0.000 CH_Lipid ; mgdg1829Z12Z1619Z_h: 0.047=>0.000 CH_Lipid ; mgdg1829Z12Z1627Z10Z_h: 0.047=>0.000 CH_Lipid ; mgdg1829Z12Z1634Z7Z10Z_h: 0.047=>0.000 CH_Lipid ; mgdg1829Z12Z1637Z10Z13Z_h: 0.047=>0.000 CH_Lipid ; mgdg1829Z12Z1644Z7Z10Z13Z_h: 0.047=>0.000 CH_Lipid ; mgdg1839Z12Z15Z160_h: 0.047=>0.000 CH_Lipid ; mgdg1839Z12Z15Z1627Z10Z_h: 0.047=>0.000 CH_Lipid ; mgdg1839Z12Z15Z1634Z7Z10Z_h: 0.047=>0.000 CH_Lipid ; mgdg1839Z12Z15Z1637Z10Z13Z_h: 0.047=>0.000 CH_Lipid ; mgdg1839Z12Z15Z1644Z7Z10Z13Z_h: 0.047=>0.000 CH_Lipid ; nad_c: 0.095=>0.000 CH_Redox ; nadh_c: 0.095=>0.000 CH_Redox ; nadp_c: 0.095=>0.000 CH_Redox ; nadph_c: 0.095=>0.000 CH_Redox ; neoxan_u: 0.050=>0.000 CH_Carotenoid ; pail18111Z160_c: 0.047=>0.000 CH_Lipid ; pail1819Z160_c: 0.047=>0.000 CH_Lipid ; pe1801835Z9Z12Z_c: 0.049=>0.000 CH_Lipid ; pe1801845Z9Z12Z15Z_c: 0.049=>0.000 CH_Lipid ; pe18111Z1835Z9Z12Z_c: 0.049=>0.000 CH_Lipid ; pe18111Z1845Z9Z12Z15Z_c: 0.049=>0.000 CH_Lipid ; pe1819Z1835Z9Z12Z_c: 0.049=>0.000 CH_Lipid ; pe1819Z1845Z9Z12Z15Z_c: 0.049=>0.000 CH_Lipid ; pe1829Z12Z1835Z9Z12Z_c: 0.049=>0.000 CH_Lipid ; pg18111Z160_h: 0.050=>0.000 CH_Lipid ; pg18111Z1613E_h: 0.050=>0.000 CH_Lipid ; pg1819Z160_h: 0.050=>0.000 CH_Lipid ; pg1819Z1613E_h: 0.050=>0.000 CH_Lipid ; pg1829Z12Z160_h: 0.050=>0.000 CH_Lipid ; pg1829Z12Z1613E_h: 0.050=>0.000 CH_Lipid ; pg1839Z12Z15Z160_h: 0.050=>0.000 CH_Lipid ; pg1839Z12Z15Z1613E_h: 0.050=>0.000 CH_Lipid ; phetrna_c: 0.222=>0.000 CH_Protein ; ppa_c: 0.667=>0.000 CH_Carbohydrate ; protrna_c: 0.400=>0.000 CH_Protein ; rhodopsin_s: 0.100=>0.000 CH_Carotenoid ; sertrna_c: 0.667=>0.000 CH_Protein ; sqdg160_h: 0.049=>0.000 CH_Lipid ; sqdg18111Z160_h: 0.047=>0.000 CH_Lipid ; sqdg1819Z160_h: 0.047=>0.000 CH_Lipid ; sqdg1829Z12Z160_h: 0.047=>0.000 CH_Lipid ; sqdg1839Z12Z15Z160_h: 0.047=>0.000 CH_Lipid ; starch300_h: 0.001=>0.000 CH_Starch ; tag16018111Z160_c: 0.038=>0.000 CH_LipidDroplet ; tag16018111Z180_c: 0.036=>0.000 CH_LipidDroplet ; tag16018111Z18111Z_c: 0.036=>0.000 CH_LipidDroplet ; tag16018111Z1819Z_c: 0.036=>0.000 CH_LipidDroplet ; tag16018111Z1835Z9Z12Z_c: 0.036=>0.000 CH_LipidDroplet ; tag16018111Z1845Z9Z12Z15Z_c: 0.036=>0.000 CH_Lipid ; tag1601819Z160_c: 0.038=>0.000 CH_LipidDroplet ; tag1601819Z180_c: 0.036=>0.000 CH_LipidDroplet ; tag1601819Z18111Z_c: 0.036=>0.000 CH_LipidDroplet ; tag1601819Z1819Z_c: 0.036=>0.000 CH_LipidDroplet ; tag1601819Z1835Z9Z12Z_c: 0.036=>0.000 CH_LipidDroplet ; tag1601819Z1845Z9Z12Z15Z_c: 0.036=>0.000 CH_Lipid ; tag1801819Z160_c: 0.036=>0.000 CH_LipidDroplet ; tag1801819Z180_c: 0.035=>0.000 CH_LipidDroplet ; tag1801819Z18111Z_c: 0.035=>0.000 CH_LipidDroplet ; tag1801819Z1819Z_c: 0.035=>0.000 CH_LipidDroplet ; tag1801819Z1835Z9Z12Z_c: 0.035=>-0.000 CH_LipidDroplet ; tag1801819Z1845Z9Z12Z15Z_c: 0.035=>0.000 CH_Lipid ; tag18111Z18111Z160_c: 0.036=>0.000 CH_LipidDroplet ; tag18111Z18111Z180_c: 0.035=>-0.000 CH_LipidDroplet ; tag18111Z18111Z18111Z_c: 0.035=>0.000 CH_LipidDroplet ; tag18111Z18111Z1819Z_c: 0.035=>-0.000 CH_LipidDroplet ; tag18111Z18111Z1835Z9Z12Z_c: 0.035=>0.000 CH_LipidDroplet ; tag18111Z18111Z1845Z9Z12Z15Z_c: 0.035=>0.000 CH_Lipid ; tag18111Z1819Z160_c: 0.036=>0.000 CH_LipidDroplet ; tag18111Z1819Z180_c: 0.035=>0.000 CH_LipidDroplet ; tag18111Z1819Z18111Z_c: 0.035=>0.000 CH_LipidDroplet ; tag18111Z1819Z1819Z_c: 0.035=>0.000 CH_LipidDroplet ; tag18111Z1819Z1835Z9Z12Z_c: 0.035=>0.000 CH_LipidDroplet ; tag18111Z1819Z1845Z9Z12Z15Z_c: 0.035=>0.000 CH_Lipid ; tag1819Z18111Z160_c: 0.036=>0.000 CH_LipidDroplet ; tag1819Z18111Z180_c: 0.035=>0.000 CH_LipidDroplet ; tag1819Z18111Z18111Z_c: 0.035=>0.000 CH_LipidDroplet ; tag1819Z18111Z1819Z_c: 0.035=>0.000 CH_LipidDroplet ; tag1819Z18111Z1835Z9Z12Z_c: 0.035=>0.000 CH_LipidDroplet ; tag1819Z18111Z1845Z9Z12Z15Z_c: 0.035=>0.000 CH_Lipid ; tag1819Z1819Z160_c: 0.036=>0.000 CH_LipidDroplet ; tag1819Z1819Z180_c: 0.035=>0.000 CH_LipidDroplet ; tag1819Z1819Z18111Z_c: 0.035=>0.000 CH_LipidDroplet ; tag1819Z1819Z1819Z_c: 0.035=>-0.000 CH_LipidDroplet ; tag1819Z1819Z1835Z9Z12Z_c: 0.035=>0.000 CH_LipidDroplet ; tag1819Z1819Z1845Z9Z12Z15Z_c: 0.035=>0.000 CH_Lipid ; thmmp_c: 0.091=>0.000 CH_Protein ; thrtrna_c: 0.500=>0.000 CH_Protein ; trptrna_c: 0.182=>0.000 CH_Protein ; tyrtrna_c: 0.222=>0.000 CH_Protein ; utp_c: 0.222=>0.000 CH_Nucleotide ; valtrna_c: 0.400=>0.000 CH_Protein ; vioxan_u: 0.050=>0.000 CH_Carotenoid ; zaxan_u: 0.050=>0.000 CH_Carotenoid ; adp_c: 0.200=>0.000 ; h_c: 38.534=>11.425 ;
ChreCp054	0.15	0	ATPSh:: adp_h + 4.0 h_u + pi_h --> atp_h + h2o_h + 3.0 h_h => (0, 0);	ac_c: 1.000=>0.000 CH_Carbohydrate ; acaro_h: 0.050=>-0.000 CH_Carotenoid ; alatrna_c: 0.667=>0.000 CH_Protein ; anxan_u: 0.050=>0.000 CH_Carotenoid ; arab_L_c: 0.400=>0.000 CH_Carbohydrate ; argtrna_c: 0.250=>0.000 CH_Protein ; asntrna_c: 0.500=>0.000 CH_Protein ; asptrna_c: 0.500=>0.000 CH_Protein ; asqdca18111Z160_c: 0.033=>0.000 CH_Lipid ; asqdca1819Z160_c: 0.033=>0.000 CH_Lipid ; asqdca1829Z12Z160_c: 0.033=>0.000 CH_Lipid ; asqdca1839Z12Z15Z160_c: 0.033=>0.000 CH_Lipid ; asqdpa18111Z160_c: 0.033=>0.000 CH_Lipid ; asqdpa1819Z160_c: 0.033=>0.000 CH_Lipid ; asqdpa1829Z12Z160_c: 0.033=>0.000 CH_Lipid ; asqdpa1839Z12Z15Z160_c: 0.033=>0.000 CH_Lipid ; atp_c: 0.200=>0.000 CH_Nucleotide ; btn_c: 0.056=>0.000 CH_Protein ; but_c: 0.500=>0.000 CH_Carbohydrate ; caro_u: 0.050=>0.000 CH_Carotenoid ; chla_u: 0.036=>-0.000 CH_Chla ; chlb_u: 0.036=>0.000 CH_Chlb ; ctp_c: 0.222=>0.000 CH_Nucleotide ; cystrna_c: 0.667=>0.000 CH_Protein ; datp_c: 0.200=>0.000 CH_Nucleotide ; dctp_c: 0.222=>0.000 CH_Nucleotide ; dgdg1819Z160_h: 0.041=>0.000 CH_Lipid ; dgdg1819Z1617Z_h: 0.041=>0.000 CH_Lipid ; dgdg1819Z1619Z_h: 0.041=>0.000 CH_Lipid ; dgdg1819Z1627Z10Z_h: 0.041=>0.000 CH_Lipid ; dgdg1819Z1634Z7Z10Z_h: 0.041=>0.000 CH_Lipid ; dgdg1819Z1637Z10Z13Z_h: 0.041=>0.000 CH_Lipid ; dgdg1829Z12Z160_h: 0.041=>0.000 CH_Lipid ; dgdg1829Z12Z1617Z_h: 0.041=>0.000 CH_Lipid ; dgdg1829Z12Z1619Z_h: 0.041=>0.000 CH_Lipid ; dgdg1829Z12Z1627Z10Z_h: 0.041=>0.000 CH_Lipid ; dgdg1829Z12Z1634Z7Z10Z_h: 0.041=>0.000 CH_Lipid ; dgdg1829Z12Z1637Z10Z13Z_h: 0.041=>0.000 CH_Lipid ; dgdg1839Z12Z15Z160_h: 0.041=>0.000 CH_Lipid ; dgdg1839Z12Z15Z1627Z10Z_h: 0.041=>0.000 CH_Lipid ; dgdg1839Z12Z15Z1634Z7Z10Z_h: 0.041=>0.000 CH_Lipid ; dgdg1839Z12Z15Z1637Z10Z13Z_h: 0.041=>0.000 CH_Lipid ; dgdg1839Z12Z15Z1644Z7Z10Z13Z_h: 0.041=>0.000 CH_Lipid ; dgtp_c: 0.200=>0.000 CH_Nucleotide ; dgts16018111Z_c: 0.045=>0.000 CH_Lipid ; dgts1601819Z_c: 0.045=>0.000 CH_Lipid ; dgts1601829Z12Z_c: 0.045=>0.000 CH_Lipid ; dgts1601835Z9Z12Z_c: 0.045=>0.000 CH_Lipid ; dgts1601845Z9Z12Z15Z_c: 0.045=>0.000 CH_Lipid ; dgts18111Z18111Z_c: 0.043=>0.000 CH_Lipid ; dgts18111Z1819Z_c: 0.043=>0.000 CH_Lipid ; dgts18111Z1829Z12Z_c: 0.043=>0.000 CH_Lipid ; dgts18111Z1835Z9Z12Z_c: 0.043=>0.000 CH_Lipid ; dgts18111Z1845Z9Z12Z15Z_c: 0.043=>0.000 CH_Lipid ; dgts1819Z18111Z_c: 0.043=>0.000 CH_Lipid ; dgts1819Z1819Z_c: 0.043=>0.000 CH_Lipid ; dgts1819Z1829Z12Z_c: 0.043=>0.000 CH_Lipid ; dgts1819Z1835Z9Z12Z_c: 0.043=>0.000 CH_Lipid ; dgts1819Z1845Z9Z12Z15Z_c: 0.043=>0.000 CH_Lipid ; dgts1829Z12Z18111Z_c: 0.043=>0.000 CH_Lipid ; dgts1829Z12Z1819Z_c: 0.043=>0.000 CH_Lipid ; dgts1829Z12Z1829Z12Z_c: 0.043=>0.000 CH_Lipid ; dgts1829Z12Z1835Z9Z12Z_c: 0.043=>0.000 CH_Lipid ; dgts1829Z12Z1845Z9Z12Z15Z_c: 0.043=>0.000 CH_Lipid ; dgts1839Z12Z15Z18111Z_c: 0.043=>0.000 CH_Lipid ; dgts1839Z12Z15Z1819Z_c: 0.043=>0.000 CH_Lipid ; dgts1839Z12Z15Z1835Z9Z12Z_c: 0.043=>0.000 CH_Lipid ; dgts1839Z12Z15Z1845Z9Z12Z15Z_c: 0.043=>0.000 CH_Lipid ; dttp_c: 0.200=>0.000 CH_Nucleotide ; fad_c: 0.074=>0.000 CH_Redox ; gal_c: 0.333=>0.000 CH_Carbohydrate ; glntrna_c: 0.400=>0.000 CH_Protein ; glutrna_c: 0.400=>0.000 CH_Protein ; glyc_c: 0.667=>0.000 CH_Carbohydrate ; glytrna_c: 1.000=>0.000 CH_Protein ; gthrd_c: 0.200=>0.000 CH_Redox ; gtp_c: 0.200=>0.000 CH_Nucleotide ; h2o_c: 14.227=>0.000 ; histrna_c: 0.333=>0.000 CH_Protein ; iletrna_c: 0.333=>0.000 CH_Protein ; leutrna_c: 0.333=>0.000 CH_Protein ; loroxan_u: 0.050=>0.000 CH_Carotenoid ; lut_u: 0.050=>0.000 CH_Carotenoid ; lystrna_c: 0.333=>0.000 CH_Protein ; man_c: 0.165=>0.000 CH_Carbohydrate ; mettrna_c: 0.400=>0.000 CH_Protein ; mgdg1829Z12Z160_h: 0.047=>0.000 CH_Lipid ; mgdg1829Z12Z1617Z_h: 0.047=>0.000 CH_Lipid ; mgdg1829Z12Z1619Z_h: 0.047=>0.000 CH_Lipid ; mgdg1829Z12Z1627Z10Z_h: 0.047=>0.000 CH_Lipid ; mgdg1829Z12Z1634Z7Z10Z_h: 0.047=>0.000 CH_Lipid ; mgdg1829Z12Z1637Z10Z13Z_h: 0.047=>0.000 CH_Lipid ; mgdg1829Z12Z1644Z7Z10Z13Z_h: 0.047=>0.000 CH_Lipid ; mgdg1839Z12Z15Z160_h: 0.047=>0.000 CH_Lipid ; mgdg1839Z12Z15Z1627Z10Z_h: 0.047=>0.000 CH_Lipid ; mgdg1839Z12Z15Z1634Z7Z10Z_h: 0.047=>0.000 CH_Lipid ; mgdg1839Z12Z15Z1637Z10Z13Z_h: 0.047=>0.000 CH_Lipid ; mgdg1839Z12Z15Z1644Z7Z10Z13Z_h: 0.047=>0.000 CH_Lipid ; nad_c: 0.095=>0.000 CH_Redox ; nadh_c: 0.095=>0.000 CH_Redox ; nadp_c: 0.095=>0.000 CH_Redox ; nadph_c: 0.095=>0.000 CH_Redox ; neoxan_u: 0.050=>0.000 CH_Carotenoid ; pail18111Z160_c: 0.047=>0.000 CH_Lipid ; pail1819Z160_c: 0.047=>0.000 CH_Lipid ; pe1801835Z9Z12Z_c: 0.049=>0.000 CH_Lipid ; pe1801845Z9Z12Z15Z_c: 0.049=>0.000 CH_Lipid ; pe18111Z1835Z9Z12Z_c: 0.049=>0.000 CH_Lipid ; pe18111Z1845Z9Z12Z15Z_c: 0.049=>0.000 CH_Lipid ; pe1819Z1835Z9Z12Z_c: 0.049=>0.000 CH_Lipid ; pe1819Z1845Z9Z12Z15Z_c: 0.049=>0.000 CH_Lipid ; pe1829Z12Z1835Z9Z12Z_c: 0.049=>0.000 CH_Lipid ; pg18111Z160_h: 0.050=>0.000 CH_Lipid ; pg18111Z1613E_h: 0.050=>0.000 CH_Lipid ; pg1819Z160_h: 0.050=>0.000 CH_Lipid ; pg1819Z1613E_h: 0.050=>0.000 CH_Lipid ; pg1829Z12Z160_h: 0.050=>0.000 CH_Lipid ; pg1829Z12Z1613E_h: 0.050=>0.000 CH_Lipid ; pg1839Z12Z15Z160_h: 0.050=>0.000 CH_Lipid ; pg1839Z12Z15Z1613E_h: 0.050=>0.000 CH_Lipid ; phetrna_c: 0.222=>0.000 CH_Protein ; ppa_c: 0.667=>0.000 CH_Carbohydrate ; protrna_c: 0.400=>0.000 CH_Protein ; rhodopsin_s: 0.100=>0.000 CH_Carotenoid ; sertrna_c: 0.667=>0.000 CH_Protein ; sqdg160_h: 0.049=>0.000 CH_Lipid ; sqdg18111Z160_h: 0.047=>0.000 CH_Lipid ; sqdg1819Z160_h: 0.047=>0.000 CH_Lipid ; sqdg1829Z12Z160_h: 0.047=>0.000 CH_Lipid ; sqdg1839Z12Z15Z160_h: 0.047=>0.000 CH_Lipid ; starch300_h: 0.001=>0.000 CH_Starch ; tag16018111Z160_c: 0.038=>0.000 CH_LipidDroplet ; tag16018111Z180_c: 0.036=>0.000 CH_LipidDroplet ; tag16018111Z18111Z_c: 0.036=>0.000 CH_LipidDroplet ; tag16018111Z1819Z_c: 0.036=>0.000 CH_LipidDroplet ; tag16018111Z1835Z9Z12Z_c: 0.036=>0.000 CH_LipidDroplet ; tag16018111Z1845Z9Z12Z15Z_c: 0.036=>0.000 CH_Lipid ; tag1601819Z160_c: 0.038=>0.000 CH_LipidDroplet ; tag1601819Z180_c: 0.036=>0.000 CH_LipidDroplet ; tag1601819Z18111Z_c: 0.036=>0.000 CH_LipidDroplet ; tag1601819Z1819Z_c: 0.036=>0.000 CH_LipidDroplet ; tag1601819Z1835Z9Z12Z_c: 0.036=>0.000 CH_LipidDroplet ; tag1601819Z1845Z9Z12Z15Z_c: 0.036=>0.000 CH_Lipid ; tag1801819Z160_c: 0.036=>0.000 CH_LipidDroplet ; tag1801819Z180_c: 0.035=>0.000 CH_LipidDroplet ; tag1801819Z18111Z_c: 0.035=>0.000 CH_LipidDroplet ; tag1801819Z1819Z_c: 0.035=>0.000 CH_LipidDroplet ; tag1801819Z1835Z9Z12Z_c: 0.035=>-0.000 CH_LipidDroplet ; tag1801819Z1845Z9Z12Z15Z_c: 0.035=>0.000 CH_Lipid ; tag18111Z18111Z160_c: 0.036=>0.000 CH_LipidDroplet ; tag18111Z18111Z180_c: 0.035=>-0.000 CH_LipidDroplet ; tag18111Z18111Z18111Z_c: 0.035=>0.000 CH_LipidDroplet ; tag18111Z18111Z1819Z_c: 0.035=>-0.000 CH_LipidDroplet ; tag18111Z18111Z1835Z9Z12Z_c: 0.035=>0.000 CH_LipidDroplet ; tag18111Z18111Z1845Z9Z12Z15Z_c: 0.035=>0.000 CH_Lipid ; tag18111Z1819Z160_c: 0.036=>0.000 CH_LipidDroplet ; tag18111Z1819Z180_c: 0.035=>0.000 CH_LipidDroplet ; tag18111Z1819Z18111Z_c: 0.035=>0.000 CH_LipidDroplet ; tag18111Z1819Z1819Z_c: 0.035=>0.000 CH_LipidDroplet ; tag18111Z1819Z1835Z9Z12Z_c: 0.035=>0.000 CH_LipidDroplet ; tag18111Z1819Z1845Z9Z12Z15Z_c: 0.035=>0.000 CH_Lipid ; tag1819Z18111Z160_c: 0.036=>0.000 CH_LipidDroplet ; tag1819Z18111Z180_c: 0.035=>0.000 CH_LipidDroplet ; tag1819Z18111Z18111Z_c: 0.035=>0.000 CH_LipidDroplet ; tag1819Z18111Z1819Z_c: 0.035=>0.000 CH_LipidDroplet ; tag1819Z18111Z1835Z9Z12Z_c: 0.035=>0.000 CH_LipidDroplet ; tag1819Z18111Z1845Z9Z12Z15Z_c: 0.035=>0.000 CH_Lipid ; tag1819Z1819Z160_c: 0.036=>0.000 CH_LipidDroplet ; tag1819Z1819Z180_c: 0.035=>0.000 CH_LipidDroplet ; tag1819Z1819Z18111Z_c: 0.035=>0.000 CH_LipidDroplet ; tag1819Z1819Z1819Z_c: 0.035=>-0.000 CH_LipidDroplet ; tag1819Z1819Z1835Z9Z12Z_c: 0.035=>0.000 CH_LipidDroplet ; tag1819Z1819Z1845Z9Z12Z15Z_c: 0.035=>0.000 CH_Lipid ; thmmp_c: 0.091=>0.000 CH_Protein ; thrtrna_c: 0.500=>0.000 CH_Protein ; trptrna_c: 0.182=>0.000 CH_Protein ; tyrtrna_c: 0.222=>0.000 CH_Protein ; utp_c: 0.222=>0.000 CH_Nucleotide ; valtrna_c: 0.400=>0.000 CH_Protein ; vioxan_u: 0.050=>0.000 CH_Carotenoid ; zaxan_u: 0.050=>0.000 CH_Carotenoid ; adp_c: 0.200=>0.000 ; h_c: 38.534=>11.425 ;
ChreCp023	0.15	0	ATPSh:: adp_h + 4.0 h_u + pi_h --> atp_h + h2o_h + 3.0 h_h => (0, 0);	ac_c: 1.000=>0.000 CH_Carbohydrate ; acaro_h: 0.050=>-0.000 CH_Carotenoid ; alatrna_c: 0.667=>0.000 CH_Protein ; anxan_u: 0.050=>0.000 CH_Carotenoid ; arab_L_c: 0.400=>0.000 CH_Carbohydrate ; argtrna_c: 0.250=>0.000 CH_Protein ; asntrna_c: 0.500=>0.000 CH_Protein ; asptrna_c: 0.500=>0.000 CH_Protein ; asqdca18111Z160_c: 0.033=>0.000 CH_Lipid ; asqdca1819Z160_c: 0.033=>0.000 CH_Lipid ; asqdca1829Z12Z160_c: 0.033=>0.000 CH_Lipid ; asqdca1839Z12Z15Z160_c: 0.033=>0.000 CH_Lipid ; asqdpa18111Z160_c: 0.033=>0.000 CH_Lipid ; asqdpa1819Z160_c: 0.033=>0.000 CH_Lipid ; asqdpa1829Z12Z160_c: 0.033=>0.000 CH_Lipid ; asqdpa1839Z12Z15Z160_c: 0.033=>0.000 CH_Lipid ; atp_c: 0.200=>0.000 CH_Nucleotide ; btn_c: 0.056=>0.000 CH_Protein ; but_c: 0.500=>0.000 CH_Carbohydrate ; caro_u: 0.050=>0.000 CH_Carotenoid ; chla_u: 0.036=>-0.000 CH_Chla ; chlb_u: 0.036=>0.000 CH_Chlb ; ctp_c: 0.222=>0.000 CH_Nucleotide ; cystrna_c: 0.667=>0.000 CH_Protein ; datp_c: 0.200=>0.000 CH_Nucleotide ; dctp_c: 0.222=>0.000 CH_Nucleotide ; dgdg1819Z160_h: 0.041=>0.000 CH_Lipid ; dgdg1819Z1617Z_h: 0.041=>0.000 CH_Lipid ; dgdg1819Z1619Z_h: 0.041=>0.000 CH_Lipid ; dgdg1819Z1627Z10Z_h: 0.041=>0.000 CH_Lipid ; dgdg1819Z1634Z7Z10Z_h: 0.041=>0.000 CH_Lipid ; dgdg1819Z1637Z10Z13Z_h: 0.041=>0.000 CH_Lipid ; dgdg1829Z12Z160_h: 0.041=>0.000 CH_Lipid ; dgdg1829Z12Z1617Z_h: 0.041=>0.000 CH_Lipid ; dgdg1829Z12Z1619Z_h: 0.041=>0.000 CH_Lipid ; dgdg1829Z12Z1627Z10Z_h: 0.041=>0.000 CH_Lipid ; dgdg1829Z12Z1634Z7Z10Z_h: 0.041=>0.000 CH_Lipid ; dgdg1829Z12Z1637Z10Z13Z_h: 0.041=>0.000 CH_Lipid ; dgdg1839Z12Z15Z160_h: 0.041=>0.000 CH_Lipid ; dgdg1839Z12Z15Z1627Z10Z_h: 0.041=>0.000 CH_Lipid ; dgdg1839Z12Z15Z1634Z7Z10Z_h: 0.041=>0.000 CH_Lipid ; dgdg1839Z12Z15Z1637Z10Z13Z_h: 0.041=>0.000 CH_Lipid ; dgdg1839Z12Z15Z1644Z7Z10Z13Z_h: 0.041=>0.000 CH_Lipid ; dgtp_c: 0.200=>0.000 CH_Nucleotide ; dgts16018111Z_c: 0.045=>0.000 CH_Lipid ; dgts1601819Z_c: 0.045=>0.000 CH_Lipid ; dgts1601829Z12Z_c: 0.045=>0.000 CH_Lipid ; dgts1601835Z9Z12Z_c: 0.045=>0.000 CH_Lipid ; dgts1601845Z9Z12Z15Z_c: 0.045=>0.000 CH_Lipid ; dgts18111Z18111Z_c: 0.043=>0.000 CH_Lipid ; dgts18111Z1819Z_c: 0.043=>0.000 CH_Lipid ; dgts18111Z1829Z12Z_c: 0.043=>0.000 CH_Lipid ; dgts18111Z1835Z9Z12Z_c: 0.043=>0.000 CH_Lipid ; dgts18111Z1845Z9Z12Z15Z_c: 0.043=>0.000 CH_Lipid ; dgts1819Z18111Z_c: 0.043=>0.000 CH_Lipid ; dgts1819Z1819Z_c: 0.043=>0.000 CH_Lipid ; dgts1819Z1829Z12Z_c: 0.043=>0.000 CH_Lipid ; dgts1819Z1835Z9Z12Z_c: 0.043=>0.000 CH_Lipid ; dgts1819Z1845Z9Z12Z15Z_c: 0.043=>0.000 CH_Lipid ; dgts1829Z12Z18111Z_c: 0.043=>0.000 CH_Lipid ; dgts1829Z12Z1819Z_c: 0.043=>0.000 CH_Lipid ; dgts1829Z12Z1829Z12Z_c: 0.043=>0.000 CH_Lipid ; dgts1829Z12Z1835Z9Z12Z_c: 0.043=>0.000 CH_Lipid ; dgts1829Z12Z1845Z9Z12Z15Z_c: 0.043=>0.000 CH_Lipid ; dgts1839Z12Z15Z18111Z_c: 0.043=>0.000 CH_Lipid ; dgts1839Z12Z15Z1819Z_c: 0.043=>0.000 CH_Lipid ; dgts1839Z12Z15Z1835Z9Z12Z_c: 0.043=>0.000 CH_Lipid ; dgts1839Z12Z15Z1845Z9Z12Z15Z_c: 0.043=>0.000 CH_Lipid ; dttp_c: 0.200=>0.000 CH_Nucleotide ; fad_c: 0.074=>0.000 CH_Redox ; gal_c: 0.333=>0.000 CH_Carbohydrate ; glntrna_c: 0.400=>0.000 CH_Protein ; glutrna_c: 0.400=>0.000 CH_Protein ; glyc_c: 0.667=>0.000 CH_Carbohydrate ; glytrna_c: 1.000=>0.000 CH_Protein ; gthrd_c: 0.200=>0.000 CH_Redox ; gtp_c: 0.200=>0.000 CH_Nucleotide ; h2o_c: 14.227=>0.000 ; histrna_c: 0.333=>0.000 CH_Protein ; iletrna_c: 0.333=>0.000 CH_Protein ; leutrna_c: 0.333=>0.000 CH_Protein ; loroxan_u: 0.050=>0.000 CH_Carotenoid ; lut_u: 0.050=>0.000 CH_Carotenoid ; lystrna_c: 0.333=>0.000 CH_Protein ; man_c: 0.165=>0.000 CH_Carbohydrate ; mettrna_c: 0.400=>0.000 CH_Protein ; mgdg1829Z12Z160_h: 0.047=>0.000 CH_Lipid ; mgdg1829Z12Z1617Z_h: 0.047=>0.000 CH_Lipid ; mgdg1829Z12Z1619Z_h: 0.047=>0.000 CH_Lipid ; mgdg1829Z12Z1627Z10Z_h: 0.047=>0.000 CH_Lipid ; mgdg1829Z12Z1634Z7Z10Z_h: 0.047=>0.000 CH_Lipid ; mgdg1829Z12Z1637Z10Z13Z_h: 0.047=>0.000 CH_Lipid ; mgdg1829Z12Z1644Z7Z10Z13Z_h: 0.047=>0.000 CH_Lipid ; mgdg1839Z12Z15Z160_h: 0.047=>0.000 CH_Lipid ; mgdg1839Z12Z15Z1627Z10Z_h: 0.047=>0.000 CH_Lipid ; mgdg1839Z12Z15Z1634Z7Z10Z_h: 0.047=>0.000 CH_Lipid ; mgdg1839Z12Z15Z1637Z10Z13Z_h: 0.047=>0.000 CH_Lipid ; mgdg1839Z12Z15Z1644Z7Z10Z13Z_h: 0.047=>0.000 CH_Lipid ; nad_c: 0.095=>0.000 CH_Redox ; nadh_c: 0.095=>0.000 CH_Redox ; nadp_c: 0.095=>0.000 CH_Redox ; nadph_c: 0.095=>0.000 CH_Redox ; neoxan_u: 0.050=>0.000 CH_Carotenoid ; pail18111Z160_c: 0.047=>0.000 CH_Lipid ; pail1819Z160_c: 0.047=>0.000 CH_Lipid ; pe1801835Z9Z12Z_c: 0.049=>0.000 CH_Lipid ; pe1801845Z9Z12Z15Z_c: 0.049=>0.000 CH_Lipid ; pe18111Z1835Z9Z12Z_c: 0.049=>0.000 CH_Lipid ; pe18111Z1845Z9Z12Z15Z_c: 0.049=>0.000 CH_Lipid ; pe1819Z1835Z9Z12Z_c: 0.049=>0.000 CH_Lipid ; pe1819Z1845Z9Z12Z15Z_c: 0.049=>0.000 CH_Lipid ; pe1829Z12Z1835Z9Z12Z_c: 0.049=>0.000 CH_Lipid ; pg18111Z160_h: 0.050=>0.000 CH_Lipid ; pg18111Z1613E_h: 0.050=>0.000 CH_Lipid ; pg1819Z160_h: 0.050=>0.000 CH_Lipid ; pg1819Z1613E_h: 0.050=>0.000 CH_Lipid ; pg1829Z12Z160_h: 0.050=>0.000 CH_Lipid ; pg1829Z12Z1613E_h: 0.050=>0.000 CH_Lipid ; pg1839Z12Z15Z160_h: 0.050=>0.000 CH_Lipid ; pg1839Z12Z15Z1613E_h: 0.050=>0.000 CH_Lipid ; phetrna_c: 0.222=>0.000 CH_Protein ; ppa_c: 0.667=>0.000 CH_Carbohydrate ; protrna_c: 0.400=>0.000 CH_Protein ; rhodopsin_s: 0.100=>0.000 CH_Carotenoid ; sertrna_c: 0.667=>0.000 CH_Protein ; sqdg160_h: 0.049=>0.000 CH_Lipid ; sqdg18111Z160_h: 0.047=>0.000 CH_Lipid ; sqdg1819Z160_h: 0.047=>0.000 CH_Lipid ; sqdg1829Z12Z160_h: 0.047=>0.000 CH_Lipid ; sqdg1839Z12Z15Z160_h: 0.047=>0.000 CH_Lipid ; starch300_h: 0.001=>0.000 CH_Starch ; tag16018111Z160_c: 0.038=>0.000 CH_LipidDroplet ; tag16018111Z180_c: 0.036=>0.000 CH_LipidDroplet ; tag16018111Z18111Z_c: 0.036=>0.000 CH_LipidDroplet ; tag16018111Z1819Z_c: 0.036=>0.000 CH_LipidDroplet ; tag16018111Z1835Z9Z12Z_c: 0.036=>0.000 CH_LipidDroplet ; tag16018111Z1845Z9Z12Z15Z_c: 0.036=>0.000 CH_Lipid ; tag1601819Z160_c: 0.038=>0.000 CH_LipidDroplet ; tag1601819Z180_c: 0.036=>0.000 CH_LipidDroplet ; tag1601819Z18111Z_c: 0.036=>0.000 CH_LipidDroplet ; tag1601819Z1819Z_c: 0.036=>0.000 CH_LipidDroplet ; tag1601819Z1835Z9Z12Z_c: 0.036=>0.000 CH_LipidDroplet ; tag1601819Z1845Z9Z12Z15Z_c: 0.036=>0.000 CH_Lipid ; tag1801819Z160_c: 0.036=>0.000 CH_LipidDroplet ; tag1801819Z180_c: 0.035=>0.000 CH_LipidDroplet ; tag1801819Z18111Z_c: 0.035=>0.000 CH_LipidDroplet ; tag1801819Z1819Z_c: 0.035=>0.000 CH_LipidDroplet ; tag1801819Z1835Z9Z12Z_c: 0.035=>-0.000 CH_LipidDroplet ; tag1801819Z1845Z9Z12Z15Z_c: 0.035=>0.000 CH_Lipid ; tag18111Z18111Z160_c: 0.036=>0.000 CH_LipidDroplet ; tag18111Z18111Z180_c: 0.035=>-0.000 CH_LipidDroplet ; tag18111Z18111Z18111Z_c: 0.035=>0.000 CH_LipidDroplet ; tag18111Z18111Z1819Z_c: 0.035=>-0.000 CH_LipidDroplet ; tag18111Z18111Z1835Z9Z12Z_c: 0.035=>0.000 CH_LipidDroplet ; tag18111Z18111Z1845Z9Z12Z15Z_c: 0.035=>0.000 CH_Lipid ; tag18111Z1819Z160_c: 0.036=>0.000 CH_LipidDroplet ; tag18111Z1819Z180_c: 0.035=>0.000 CH_LipidDroplet ; tag18111Z1819Z18111Z_c: 0.035=>0.000 CH_LipidDroplet ; tag18111Z1819Z1819Z_c: 0.035=>0.000 CH_LipidDroplet ; tag18111Z1819Z1835Z9Z12Z_c: 0.035=>0.000 CH_LipidDroplet ; tag18111Z1819Z1845Z9Z12Z15Z_c: 0.035=>0.000 CH_Lipid ; tag1819Z18111Z160_c: 0.036=>0.000 CH_LipidDroplet ; tag1819Z18111Z180_c: 0.035=>0.000 CH_LipidDroplet ; tag1819Z18111Z18111Z_c: 0.035=>0.000 CH_LipidDroplet ; tag1819Z18111Z1819Z_c: 0.035=>0.000 CH_LipidDroplet ; tag1819Z18111Z1835Z9Z12Z_c: 0.035=>0.000 CH_LipidDroplet ; tag1819Z18111Z1845Z9Z12Z15Z_c: 0.035=>0.000 CH_Lipid ; tag1819Z1819Z160_c: 0.036=>0.000 CH_LipidDroplet ; tag1819Z1819Z180_c: 0.035=>0.000 CH_LipidDroplet ; tag1819Z1819Z18111Z_c: 0.035=>0.000 CH_LipidDroplet ; tag1819Z1819Z1819Z_c: 0.035=>-0.000 CH_LipidDroplet ; tag1819Z1819Z1835Z9Z12Z_c: 0.035=>0.000 CH_LipidDroplet ; tag1819Z1819Z1845Z9Z12Z15Z_c: 0.035=>0.000 CH_Lipid ; thmmp_c: 0.091=>0.000 CH_Protein ; thrtrna_c: 0.500=>0.000 CH_Protein ; trptrna_c: 0.182=>0.000 CH_Protein ; tyrtrna_c: 0.222=>0.000 CH_Protein ; utp_c: 0.222=>0.000 CH_Nucleotide ; valtrna_c: 0.400=>0.000 CH_Protein ; vioxan_u: 0.050=>0.000 CH_Carotenoid ; zaxan_u: 0.050=>0.000 CH_Carotenoid ; adp_c: 0.200=>0.000 ; h_c: 38.534=>11.425 ;
Cre11.g481450.t1.2	0.15	0	ATPSh:: adp_h + 4.0 h_u + pi_h --> atp_h + h2o_h + 3.0 h_h => (0, 0);	ac_c: 1.000=>0.000 CH_Carbohydrate ; acaro_h: 0.050=>-0.000 CH_Carotenoid ; alatrna_c: 0.667=>0.000 CH_Protein ; anxan_u: 0.050=>0.000 CH_Carotenoid ; arab_L_c: 0.400=>0.000 CH_Carbohydrate ; argtrna_c: 0.250=>0.000 CH_Protein ; asntrna_c: 0.500=>0.000 CH_Protein ; asptrna_c: 0.500=>0.000 CH_Protein ; asqdca18111Z160_c: 0.033=>0.000 CH_Lipid ; asqdca1819Z160_c: 0.033=>0.000 CH_Lipid ; asqdca1829Z12Z160_c: 0.033=>0.000 CH_Lipid ; asqdca1839Z12Z15Z160_c: 0.033=>0.000 CH_Lipid ; asqdpa18111Z160_c: 0.033=>0.000 CH_Lipid ; asqdpa1819Z160_c: 0.033=>0.000 CH_Lipid ; asqdpa1829Z12Z160_c: 0.033=>0.000 CH_Lipid ; asqdpa1839Z12Z15Z160_c: 0.033=>0.000 CH_Lipid ; atp_c: 0.200=>0.000 CH_Nucleotide ; btn_c: 0.056=>0.000 CH_Protein ; but_c: 0.500=>0.000 CH_Carbohydrate ; caro_u: 0.050=>0.000 CH_Carotenoid ; chla_u: 0.036=>-0.000 CH_Chla ; chlb_u: 0.036=>0.000 CH_Chlb ; ctp_c: 0.222=>0.000 CH_Nucleotide ; cystrna_c: 0.667=>0.000 CH_Protein ; datp_c: 0.200=>0.000 CH_Nucleotide ; dctp_c: 0.222=>0.000 CH_Nucleotide ; dgdg1819Z160_h: 0.041=>0.000 CH_Lipid ; dgdg1819Z1617Z_h: 0.041=>0.000 CH_Lipid ; dgdg1819Z1619Z_h: 0.041=>0.000 CH_Lipid ; dgdg1819Z1627Z10Z_h: 0.041=>0.000 CH_Lipid ; dgdg1819Z1634Z7Z10Z_h: 0.041=>0.000 CH_Lipid ; dgdg1819Z1637Z10Z13Z_h: 0.041=>0.000 CH_Lipid ; dgdg1829Z12Z160_h: 0.041=>0.000 CH_Lipid ; dgdg1829Z12Z1617Z_h: 0.041=>0.000 CH_Lipid ; dgdg1829Z12Z1619Z_h: 0.041=>0.000 CH_Lipid ; dgdg1829Z12Z1627Z10Z_h: 0.041=>0.000 CH_Lipid ; dgdg1829Z12Z1634Z7Z10Z_h: 0.041=>0.000 CH_Lipid ; dgdg1829Z12Z1637Z10Z13Z_h: 0.041=>0.000 CH_Lipid ; dgdg1839Z12Z15Z160_h: 0.041=>0.000 CH_Lipid ; dgdg1839Z12Z15Z1627Z10Z_h: 0.041=>0.000 CH_Lipid ; dgdg1839Z12Z15Z1634Z7Z10Z_h: 0.041=>0.000 CH_Lipid ; dgdg1839Z12Z15Z1637Z10Z13Z_h: 0.041=>0.000 CH_Lipid ; dgdg1839Z12Z15Z1644Z7Z10Z13Z_h: 0.041=>0.000 CH_Lipid ; dgtp_c: 0.200=>0.000 CH_Nucleotide ; dgts16018111Z_c: 0.045=>0.000 CH_Lipid ; dgts1601819Z_c: 0.045=>0.000 CH_Lipid ; dgts1601829Z12Z_c: 0.045=>0.000 CH_Lipid ; dgts1601835Z9Z12Z_c: 0.045=>0.000 CH_Lipid ; dgts1601845Z9Z12Z15Z_c: 0.045=>0.000 CH_Lipid ; dgts18111Z18111Z_c: 0.043=>0.000 CH_Lipid ; dgts18111Z1819Z_c: 0.043=>0.000 CH_Lipid ; dgts18111Z1829Z12Z_c: 0.043=>0.000 CH_Lipid ; dgts18111Z1835Z9Z12Z_c: 0.043=>0.000 CH_Lipid ; dgts18111Z1845Z9Z12Z15Z_c: 0.043=>0.000 CH_Lipid ; dgts1819Z18111Z_c: 0.043=>0.000 CH_Lipid ; dgts1819Z1819Z_c: 0.043=>0.000 CH_Lipid ; dgts1819Z1829Z12Z_c: 0.043=>0.000 CH_Lipid ; dgts1819Z1835Z9Z12Z_c: 0.043=>0.000 CH_Lipid ; dgts1819Z1845Z9Z12Z15Z_c: 0.043=>0.000 CH_Lipid ; dgts1829Z12Z18111Z_c: 0.043=>0.000 CH_Lipid ; dgts1829Z12Z1819Z_c: 0.043=>0.000 CH_Lipid ; dgts1829Z12Z1829Z12Z_c: 0.043=>0.000 CH_Lipid ; dgts1829Z12Z1835Z9Z12Z_c: 0.043=>0.000 CH_Lipid ; dgts1829Z12Z1845Z9Z12Z15Z_c: 0.043=>0.000 CH_Lipid ; dgts1839Z12Z15Z18111Z_c: 0.043=>0.000 CH_Lipid ; dgts1839Z12Z15Z1819Z_c: 0.043=>0.000 CH_Lipid ; dgts1839Z12Z15Z1835Z9Z12Z_c: 0.043=>0.000 CH_Lipid ; dgts1839Z12Z15Z1845Z9Z12Z15Z_c: 0.043=>0.000 CH_Lipid ; dttp_c: 0.200=>0.000 CH_Nucleotide ; fad_c: 0.074=>0.000 CH_Redox ; gal_c: 0.333=>0.000 CH_Carbohydrate ; glntrna_c: 0.400=>0.000 CH_Protein ; glutrna_c: 0.400=>0.000 CH_Protein ; glyc_c: 0.667=>0.000 CH_Carbohydrate ; glytrna_c: 1.000=>0.000 CH_Protein ; gthrd_c: 0.200=>0.000 CH_Redox ; gtp_c: 0.200=>0.000 CH_Nucleotide ; h2o_c: 14.227=>0.000 ; histrna_c: 0.333=>0.000 CH_Protein ; iletrna_c: 0.333=>0.000 CH_Protein ; leutrna_c: 0.333=>0.000 CH_Protein ; loroxan_u: 0.050=>0.000 CH_Carotenoid ; lut_u: 0.050=>0.000 CH_Carotenoid ; lystrna_c: 0.333=>0.000 CH_Protein ; man_c: 0.165=>0.000 CH_Carbohydrate ; mettrna_c: 0.400=>0.000 CH_Protein ; mgdg1829Z12Z160_h: 0.047=>0.000 CH_Lipid ; mgdg1829Z12Z1617Z_h: 0.047=>0.000 CH_Lipid ; mgdg1829Z12Z1619Z_h: 0.047=>0.000 CH_Lipid ; mgdg1829Z12Z1627Z10Z_h: 0.047=>0.000 CH_Lipid ; mgdg1829Z12Z1634Z7Z10Z_h: 0.047=>0.000 CH_Lipid ; mgdg1829Z12Z1637Z10Z13Z_h: 0.047=>0.000 CH_Lipid ; mgdg1829Z12Z1644Z7Z10Z13Z_h: 0.047=>0.000 CH_Lipid ; mgdg1839Z12Z15Z160_h: 0.047=>0.000 CH_Lipid ; mgdg1839Z12Z15Z1627Z10Z_h: 0.047=>0.000 CH_Lipid ; mgdg1839Z12Z15Z1634Z7Z10Z_h: 0.047=>0.000 CH_Lipid ; mgdg1839Z12Z15Z1637Z10Z13Z_h: 0.047=>0.000 CH_Lipid ; mgdg1839Z12Z15Z1644Z7Z10Z13Z_h: 0.047=>0.000 CH_Lipid ; nad_c: 0.095=>0.000 CH_Redox ; nadh_c: 0.095=>0.000 CH_Redox ; nadp_c: 0.095=>0.000 CH_Redox ; nadph_c: 0.095=>0.000 CH_Redox ; neoxan_u: 0.050=>0.000 CH_Carotenoid ; pail18111Z160_c: 0.047=>0.000 CH_Lipid ; pail1819Z160_c: 0.047=>0.000 CH_Lipid ; pe1801835Z9Z12Z_c: 0.049=>0.000 CH_Lipid ; pe1801845Z9Z12Z15Z_c: 0.049=>0.000 CH_Lipid ; pe18111Z1835Z9Z12Z_c: 0.049=>0.000 CH_Lipid ; pe18111Z1845Z9Z12Z15Z_c: 0.049=>0.000 CH_Lipid ; pe1819Z1835Z9Z12Z_c: 0.049=>0.000 CH_Lipid ; pe1819Z1845Z9Z12Z15Z_c: 0.049=>0.000 CH_Lipid ; pe1829Z12Z1835Z9Z12Z_c: 0.049=>0.000 CH_Lipid ; pg18111Z160_h: 0.050=>0.000 CH_Lipid ; pg18111Z1613E_h: 0.050=>0.000 CH_Lipid ; pg1819Z160_h: 0.050=>0.000 CH_Lipid ; pg1819Z1613E_h: 0.050=>0.000 CH_Lipid ; pg1829Z12Z160_h: 0.050=>0.000 CH_Lipid ; pg1829Z12Z1613E_h: 0.050=>0.000 CH_Lipid ; pg1839Z12Z15Z160_h: 0.050=>0.000 CH_Lipid ; pg1839Z12Z15Z1613E_h: 0.050=>0.000 CH_Lipid ; phetrna_c: 0.222=>0.000 CH_Protein ; ppa_c: 0.667=>0.000 CH_Carbohydrate ; protrna_c: 0.400=>0.000 CH_Protein ; rhodopsin_s: 0.100=>0.000 CH_Carotenoid ; sertrna_c: 0.667=>0.000 CH_Protein ; sqdg160_h: 0.049=>0.000 CH_Lipid ; sqdg18111Z160_h: 0.047=>0.000 CH_Lipid ; sqdg1819Z160_h: 0.047=>0.000 CH_Lipid ; sqdg1829Z12Z160_h: 0.047=>0.000 CH_Lipid ; sqdg1839Z12Z15Z160_h: 0.047=>0.000 CH_Lipid ; starch300_h: 0.001=>0.000 CH_Starch ; tag16018111Z160_c: 0.038=>0.000 CH_LipidDroplet ; tag16018111Z180_c: 0.036=>0.000 CH_LipidDroplet ; tag16018111Z18111Z_c: 0.036=>0.000 CH_LipidDroplet ; tag16018111Z1819Z_c: 0.036=>0.000 CH_LipidDroplet ; tag16018111Z1835Z9Z12Z_c: 0.036=>0.000 CH_LipidDroplet ; tag16018111Z1845Z9Z12Z15Z_c: 0.036=>0.000 CH_Lipid ; tag1601819Z160_c: 0.038=>0.000 CH_LipidDroplet ; tag1601819Z180_c: 0.036=>0.000 CH_LipidDroplet ; tag1601819Z18111Z_c: 0.036=>0.000 CH_LipidDroplet ; tag1601819Z1819Z_c: 0.036=>0.000 CH_LipidDroplet ; tag1601819Z1835Z9Z12Z_c: 0.036=>0.000 CH_LipidDroplet ; tag1601819Z1845Z9Z12Z15Z_c: 0.036=>0.000 CH_Lipid ; tag1801819Z160_c: 0.036=>0.000 CH_LipidDroplet ; tag1801819Z180_c: 0.035=>0.000 CH_LipidDroplet ; tag1801819Z18111Z_c: 0.035=>0.000 CH_LipidDroplet ; tag1801819Z1819Z_c: 0.035=>0.000 CH_LipidDroplet ; tag1801819Z1835Z9Z12Z_c: 0.035=>-0.000 CH_LipidDroplet ; tag1801819Z1845Z9Z12Z15Z_c: 0.035=>0.000 CH_Lipid ; tag18111Z18111Z160_c: 0.036=>0.000 CH_LipidDroplet ; tag18111Z18111Z180_c: 0.035=>-0.000 CH_LipidDroplet ; tag18111Z18111Z18111Z_c: 0.035=>0.000 CH_LipidDroplet ; tag18111Z18111Z1819Z_c: 0.035=>-0.000 CH_LipidDroplet ; tag18111Z18111Z1835Z9Z12Z_c: 0.035=>0.000 CH_LipidDroplet ; tag18111Z18111Z1845Z9Z12Z15Z_c: 0.035=>0.000 CH_Lipid ; tag18111Z1819Z160_c: 0.036=>0.000 CH_LipidDroplet ; tag18111Z1819Z180_c: 0.035=>0.000 CH_LipidDroplet ; tag18111Z1819Z18111Z_c: 0.035=>0.000 CH_LipidDroplet ; tag18111Z1819Z1819Z_c: 0.035=>0.000 CH_LipidDroplet ; tag18111Z1819Z1835Z9Z12Z_c: 0.035=>0.000 CH_LipidDroplet ; tag18111Z1819Z1845Z9Z12Z15Z_c: 0.035=>0.000 CH_Lipid ; tag1819Z18111Z160_c: 0.036=>0.000 CH_LipidDroplet ; tag1819Z18111Z180_c: 0.035=>0.000 CH_LipidDroplet ; tag1819Z18111Z18111Z_c: 0.035=>0.000 CH_LipidDroplet ; tag1819Z18111Z1819Z_c: 0.035=>0.000 CH_LipidDroplet ; tag1819Z18111Z1835Z9Z12Z_c: 0.035=>0.000 CH_LipidDroplet ; tag1819Z18111Z1845Z9Z12Z15Z_c: 0.035=>0.000 CH_Lipid ; tag1819Z1819Z160_c: 0.036=>0.000 CH_LipidDroplet ; tag1819Z1819Z180_c: 0.035=>0.000 CH_LipidDroplet ; tag1819Z1819Z18111Z_c: 0.035=>0.000 CH_LipidDroplet ; tag1819Z1819Z1819Z_c: 0.035=>-0.000 CH_LipidDroplet ; tag1819Z1819Z1835Z9Z12Z_c: 0.035=>0.000 CH_LipidDroplet ; tag1819Z1819Z1845Z9Z12Z15Z_c: 0.035=>0.000 CH_Lipid ; thmmp_c: 0.091=>0.000 CH_Protein ; thrtrna_c: 0.500=>0.000 CH_Protein ; trptrna_c: 0.182=>0.000 CH_Protein ; tyrtrna_c: 0.222=>0.000 CH_Protein ; utp_c: 0.222=>0.000 CH_Nucleotide ; valtrna_c: 0.400=>0.000 CH_Protein ; vioxan_u: 0.050=>0.000 CH_Carotenoid ; zaxan_u: 0.050=>0.000 CH_Carotenoid ; adp_c: 0.200=>0.000 ; h_c: 38.534=>11.425 ;
ChreCp050	0.15	0	ATPSh:: adp_h + 4.0 h_u + pi_h --> atp_h + h2o_h + 3.0 h_h => (0, 0);	ac_c: 1.000=>0.000 CH_Carbohydrate ; acaro_h: 0.050=>-0.000 CH_Carotenoid ; alatrna_c: 0.667=>0.000 CH_Protein ; anxan_u: 0.050=>0.000 CH_Carotenoid ; arab_L_c: 0.400=>0.000 CH_Carbohydrate ; argtrna_c: 0.250=>0.000 CH_Protein ; asntrna_c: 0.500=>0.000 CH_Protein ; asptrna_c: 0.500=>0.000 CH_Protein ; asqdca18111Z160_c: 0.033=>0.000 CH_Lipid ; asqdca1819Z160_c: 0.033=>0.000 CH_Lipid ; asqdca1829Z12Z160_c: 0.033=>0.000 CH_Lipid ; asqdca1839Z12Z15Z160_c: 0.033=>0.000 CH_Lipid ; asqdpa18111Z160_c: 0.033=>0.000 CH_Lipid ; asqdpa1819Z160_c: 0.033=>0.000 CH_Lipid ; asqdpa1829Z12Z160_c: 0.033=>0.000 CH_Lipid ; asqdpa1839Z12Z15Z160_c: 0.033=>0.000 CH_Lipid ; atp_c: 0.200=>0.000 CH_Nucleotide ; btn_c: 0.056=>0.000 CH_Protein ; but_c: 0.500=>0.000 CH_Carbohydrate ; caro_u: 0.050=>0.000 CH_Carotenoid ; chla_u: 0.036=>-0.000 CH_Chla ; chlb_u: 0.036=>0.000 CH_Chlb ; ctp_c: 0.222=>0.000 CH_Nucleotide ; cystrna_c: 0.667=>0.000 CH_Protein ; datp_c: 0.200=>0.000 CH_Nucleotide ; dctp_c: 0.222=>0.000 CH_Nucleotide ; dgdg1819Z160_h: 0.041=>0.000 CH_Lipid ; dgdg1819Z1617Z_h: 0.041=>0.000 CH_Lipid ; dgdg1819Z1619Z_h: 0.041=>0.000 CH_Lipid ; dgdg1819Z1627Z10Z_h: 0.041=>0.000 CH_Lipid ; dgdg1819Z1634Z7Z10Z_h: 0.041=>0.000 CH_Lipid ; dgdg1819Z1637Z10Z13Z_h: 0.041=>0.000 CH_Lipid ; dgdg1829Z12Z160_h: 0.041=>0.000 CH_Lipid ; dgdg1829Z12Z1617Z_h: 0.041=>0.000 CH_Lipid ; dgdg1829Z12Z1619Z_h: 0.041=>0.000 CH_Lipid ; dgdg1829Z12Z1627Z10Z_h: 0.041=>0.000 CH_Lipid ; dgdg1829Z12Z1634Z7Z10Z_h: 0.041=>0.000 CH_Lipid ; dgdg1829Z12Z1637Z10Z13Z_h: 0.041=>0.000 CH_Lipid ; dgdg1839Z12Z15Z160_h: 0.041=>0.000 CH_Lipid ; dgdg1839Z12Z15Z1627Z10Z_h: 0.041=>0.000 CH_Lipid ; dgdg1839Z12Z15Z1634Z7Z10Z_h: 0.041=>0.000 CH_Lipid ; dgdg1839Z12Z15Z1637Z10Z13Z_h: 0.041=>0.000 CH_Lipid ; dgdg1839Z12Z15Z1644Z7Z10Z13Z_h: 0.041=>0.000 CH_Lipid ; dgtp_c: 0.200=>0.000 CH_Nucleotide ; dgts16018111Z_c: 0.045=>0.000 CH_Lipid ; dgts1601819Z_c: 0.045=>0.000 CH_Lipid ; dgts1601829Z12Z_c: 0.045=>0.000 CH_Lipid ; dgts1601835Z9Z12Z_c: 0.045=>0.000 CH_Lipid ; dgts1601845Z9Z12Z15Z_c: 0.045=>0.000 CH_Lipid ; dgts18111Z18111Z_c: 0.043=>0.000 CH_Lipid ; dgts18111Z1819Z_c: 0.043=>0.000 CH_Lipid ; dgts18111Z1829Z12Z_c: 0.043=>0.000 CH_Lipid ; dgts18111Z1835Z9Z12Z_c: 0.043=>0.000 CH_Lipid ; dgts18111Z1845Z9Z12Z15Z_c: 0.043=>0.000 CH_Lipid ; dgts1819Z18111Z_c: 0.043=>0.000 CH_Lipid ; dgts1819Z1819Z_c: 0.043=>0.000 CH_Lipid ; dgts1819Z1829Z12Z_c: 0.043=>0.000 CH_Lipid ; dgts1819Z1835Z9Z12Z_c: 0.043=>0.000 CH_Lipid ; dgts1819Z1845Z9Z12Z15Z_c: 0.043=>0.000 CH_Lipid ; dgts1829Z12Z18111Z_c: 0.043=>0.000 CH_Lipid ; dgts1829Z12Z1819Z_c: 0.043=>0.000 CH_Lipid ; dgts1829Z12Z1829Z12Z_c: 0.043=>0.000 CH_Lipid ; dgts1829Z12Z1835Z9Z12Z_c: 0.043=>0.000 CH_Lipid ; dgts1829Z12Z1845Z9Z12Z15Z_c: 0.043=>0.000 CH_Lipid ; dgts1839Z12Z15Z18111Z_c: 0.043=>0.000 CH_Lipid ; dgts1839Z12Z15Z1819Z_c: 0.043=>0.000 CH_Lipid ; dgts1839Z12Z15Z1835Z9Z12Z_c: 0.043=>0.000 CH_Lipid ; dgts1839Z12Z15Z1845Z9Z12Z15Z_c: 0.043=>0.000 CH_Lipid ; dttp_c: 0.200=>0.000 CH_Nucleotide ; fad_c: 0.074=>0.000 CH_Redox ; gal_c: 0.333=>0.000 CH_Carbohydrate ; glntrna_c: 0.400=>0.000 CH_Protein ; glutrna_c: 0.400=>0.000 CH_Protein ; glyc_c: 0.667=>0.000 CH_Carbohydrate ; glytrna_c: 1.000=>0.000 CH_Protein ; gthrd_c: 0.200=>0.000 CH_Redox ; gtp_c: 0.200=>0.000 CH_Nucleotide ; h2o_c: 14.227=>0.000 ; histrna_c: 0.333=>0.000 CH_Protein ; iletrna_c: 0.333=>0.000 CH_Protein ; leutrna_c: 0.333=>0.000 CH_Protein ; loroxan_u: 0.050=>0.000 CH_Carotenoid ; lut_u: 0.050=>0.000 CH_Carotenoid ; lystrna_c: 0.333=>0.000 CH_Protein ; man_c: 0.165=>0.000 CH_Carbohydrate ; mettrna_c: 0.400=>0.000 CH_Protein ; mgdg1829Z12Z160_h: 0.047=>0.000 CH_Lipid ; mgdg1829Z12Z1617Z_h: 0.047=>0.000 CH_Lipid ; mgdg1829Z12Z1619Z_h: 0.047=>0.000 CH_Lipid ; mgdg1829Z12Z1627Z10Z_h: 0.047=>0.000 CH_Lipid ; mgdg1829Z12Z1634Z7Z10Z_h: 0.047=>0.000 CH_Lipid ; mgdg1829Z12Z1637Z10Z13Z_h: 0.047=>0.000 CH_Lipid ; mgdg1829Z12Z1644Z7Z10Z13Z_h: 0.047=>0.000 CH_Lipid ; mgdg1839Z12Z15Z160_h: 0.047=>0.000 CH_Lipid ; mgdg1839Z12Z15Z1627Z10Z_h: 0.047=>0.000 CH_Lipid ; mgdg1839Z12Z15Z1634Z7Z10Z_h: 0.047=>0.000 CH_Lipid ; mgdg1839Z12Z15Z1637Z10Z13Z_h: 0.047=>0.000 CH_Lipid ; mgdg1839Z12Z15Z1644Z7Z10Z13Z_h: 0.047=>0.000 CH_Lipid ; nad_c: 0.095=>0.000 CH_Redox ; nadh_c: 0.095=>0.000 CH_Redox ; nadp_c: 0.095=>0.000 CH_Redox ; nadph_c: 0.095=>0.000 CH_Redox ; neoxan_u: 0.050=>0.000 CH_Carotenoid ; pail18111Z160_c: 0.047=>0.000 CH_Lipid ; pail1819Z160_c: 0.047=>0.000 CH_Lipid ; pe1801835Z9Z12Z_c: 0.049=>0.000 CH_Lipid ; pe1801845Z9Z12Z15Z_c: 0.049=>0.000 CH_Lipid ; pe18111Z1835Z9Z12Z_c: 0.049=>0.000 CH_Lipid ; pe18111Z1845Z9Z12Z15Z_c: 0.049=>0.000 CH_Lipid ; pe1819Z1835Z9Z12Z_c: 0.049=>0.000 CH_Lipid ; pe1819Z1845Z9Z12Z15Z_c: 0.049=>0.000 CH_Lipid ; pe1829Z12Z1835Z9Z12Z_c: 0.049=>0.000 CH_Lipid ; pg18111Z160_h: 0.050=>0.000 CH_Lipid ; pg18111Z1613E_h: 0.050=>0.000 CH_Lipid ; pg1819Z160_h: 0.050=>0.000 CH_Lipid ; pg1819Z1613E_h: 0.050=>0.000 CH_Lipid ; pg1829Z12Z160_h: 0.050=>0.000 CH_Lipid ; pg1829Z12Z1613E_h: 0.050=>0.000 CH_Lipid ; pg1839Z12Z15Z160_h: 0.050=>0.000 CH_Lipid ; pg1839Z12Z15Z1613E_h: 0.050=>0.000 CH_Lipid ; phetrna_c: 0.222=>0.000 CH_Protein ; ppa_c: 0.667=>0.000 CH_Carbohydrate ; protrna_c: 0.400=>0.000 CH_Protein ; rhodopsin_s: 0.100=>0.000 CH_Carotenoid ; sertrna_c: 0.667=>0.000 CH_Protein ; sqdg160_h: 0.049=>0.000 CH_Lipid ; sqdg18111Z160_h: 0.047=>0.000 CH_Lipid ; sqdg1819Z160_h: 0.047=>0.000 CH_Lipid ; sqdg1829Z12Z160_h: 0.047=>0.000 CH_Lipid ; sqdg1839Z12Z15Z160_h: 0.047=>0.000 CH_Lipid ; starch300_h: 0.001=>0.000 CH_Starch ; tag16018111Z160_c: 0.038=>0.000 CH_LipidDroplet ; tag16018111Z180_c: 0.036=>0.000 CH_LipidDroplet ; tag16018111Z18111Z_c: 0.036=>0.000 CH_LipidDroplet ; tag16018111Z1819Z_c: 0.036=>0.000 CH_LipidDroplet ; tag16018111Z1835Z9Z12Z_c: 0.036=>0.000 CH_LipidDroplet ; tag16018111Z1845Z9Z12Z15Z_c: 0.036=>0.000 CH_Lipid ; tag1601819Z160_c: 0.038=>0.000 CH_LipidDroplet ; tag1601819Z180_c: 0.036=>0.000 CH_LipidDroplet ; tag1601819Z18111Z_c: 0.036=>0.000 CH_LipidDroplet ; tag1601819Z1819Z_c: 0.036=>0.000 CH_LipidDroplet ; tag1601819Z1835Z9Z12Z_c: 0.036=>0.000 CH_LipidDroplet ; tag1601819Z1845Z9Z12Z15Z_c: 0.036=>0.000 CH_Lipid ; tag1801819Z160_c: 0.036=>0.000 CH_LipidDroplet ; tag1801819Z180_c: 0.035=>0.000 CH_LipidDroplet ; tag1801819Z18111Z_c: 0.035=>0.000 CH_LipidDroplet ; tag1801819Z1819Z_c: 0.035=>0.000 CH_LipidDroplet ; tag1801819Z1835Z9Z12Z_c: 0.035=>-0.000 CH_LipidDroplet ; tag1801819Z1845Z9Z12Z15Z_c: 0.035=>0.000 CH_Lipid ; tag18111Z18111Z160_c: 0.036=>0.000 CH_LipidDroplet ; tag18111Z18111Z180_c: 0.035=>-0.000 CH_LipidDroplet ; tag18111Z18111Z18111Z_c: 0.035=>0.000 CH_LipidDroplet ; tag18111Z18111Z1819Z_c: 0.035=>-0.000 CH_LipidDroplet ; tag18111Z18111Z1835Z9Z12Z_c: 0.035=>0.000 CH_LipidDroplet ; tag18111Z18111Z1845Z9Z12Z15Z_c: 0.035=>0.000 CH_Lipid ; tag18111Z1819Z160_c: 0.036=>0.000 CH_LipidDroplet ; tag18111Z1819Z180_c: 0.035=>0.000 CH_LipidDroplet ; tag18111Z1819Z18111Z_c: 0.035=>0.000 CH_LipidDroplet ; tag18111Z1819Z1819Z_c: 0.035=>0.000 CH_LipidDroplet ; tag18111Z1819Z1835Z9Z12Z_c: 0.035=>0.000 CH_LipidDroplet ; tag18111Z1819Z1845Z9Z12Z15Z_c: 0.035=>0.000 CH_Lipid ; tag1819Z18111Z160_c: 0.036=>0.000 CH_LipidDroplet ; tag1819Z18111Z180_c: 0.035=>0.000 CH_LipidDroplet ; tag1819Z18111Z18111Z_c: 0.035=>0.000 CH_LipidDroplet ; tag1819Z18111Z1819Z_c: 0.035=>0.000 CH_LipidDroplet ; tag1819Z18111Z1835Z9Z12Z_c: 0.035=>0.000 CH_LipidDroplet ; tag1819Z18111Z1845Z9Z12Z15Z_c: 0.035=>0.000 CH_Lipid ; tag1819Z1819Z160_c: 0.036=>0.000 CH_LipidDroplet ; tag1819Z1819Z180_c: 0.035=>0.000 CH_LipidDroplet ; tag1819Z1819Z18111Z_c: 0.035=>0.000 CH_LipidDroplet ; tag1819Z1819Z1819Z_c: 0.035=>-0.000 CH_LipidDroplet ; tag1819Z1819Z1835Z9Z12Z_c: 0.035=>0.000 CH_LipidDroplet ; tag1819Z1819Z1845Z9Z12Z15Z_c: 0.035=>0.000 CH_Lipid ; thmmp_c: 0.091=>0.000 CH_Protein ; thrtrna_c: 0.500=>0.000 CH_Protein ; trptrna_c: 0.182=>0.000 CH_Protein ; tyrtrna_c: 0.222=>0.000 CH_Protein ; utp_c: 0.222=>0.000 CH_Nucleotide ; valtrna_c: 0.400=>0.000 CH_Protein ; vioxan_u: 0.050=>0.000 CH_Carotenoid ; zaxan_u: 0.050=>0.000 CH_Carotenoid ; adp_c: 0.200=>0.000 ; h_c: 38.534=>11.425 ;
ChreCp058	0.15	0	ATPSh:: adp_h + 4.0 h_u + pi_h --> atp_h + h2o_h + 3.0 h_h => (0, 0);	ac_c: 1.000=>0.000 CH_Carbohydrate ; acaro_h: 0.050=>-0.000 CH_Carotenoid ; alatrna_c: 0.667=>0.000 CH_Protein ; anxan_u: 0.050=>0.000 CH_Carotenoid ; arab_L_c: 0.400=>0.000 CH_Carbohydrate ; argtrna_c: 0.250=>0.000 CH_Protein ; asntrna_c: 0.500=>0.000 CH_Protein ; asptrna_c: 0.500=>0.000 CH_Protein ; asqdca18111Z160_c: 0.033=>0.000 CH_Lipid ; asqdca1819Z160_c: 0.033=>0.000 CH_Lipid ; asqdca1829Z12Z160_c: 0.033=>0.000 CH_Lipid ; asqdca1839Z12Z15Z160_c: 0.033=>0.000 CH_Lipid ; asqdpa18111Z160_c: 0.033=>0.000 CH_Lipid ; asqdpa1819Z160_c: 0.033=>0.000 CH_Lipid ; asqdpa1829Z12Z160_c: 0.033=>0.000 CH_Lipid ; asqdpa1839Z12Z15Z160_c: 0.033=>0.000 CH_Lipid ; atp_c: 0.200=>0.000 CH_Nucleotide ; btn_c: 0.056=>0.000 CH_Protein ; but_c: 0.500=>0.000 CH_Carbohydrate ; caro_u: 0.050=>0.000 CH_Carotenoid ; chla_u: 0.036=>-0.000 CH_Chla ; chlb_u: 0.036=>0.000 CH_Chlb ; ctp_c: 0.222=>0.000 CH_Nucleotide ; cystrna_c: 0.667=>0.000 CH_Protein ; datp_c: 0.200=>0.000 CH_Nucleotide ; dctp_c: 0.222=>0.000 CH_Nucleotide ; dgdg1819Z160_h: 0.041=>0.000 CH_Lipid ; dgdg1819Z1617Z_h: 0.041=>0.000 CH_Lipid ; dgdg1819Z1619Z_h: 0.041=>0.000 CH_Lipid ; dgdg1819Z1627Z10Z_h: 0.041=>0.000 CH_Lipid ; dgdg1819Z1634Z7Z10Z_h: 0.041=>0.000 CH_Lipid ; dgdg1819Z1637Z10Z13Z_h: 0.041=>0.000 CH_Lipid ; dgdg1829Z12Z160_h: 0.041=>0.000 CH_Lipid ; dgdg1829Z12Z1617Z_h: 0.041=>0.000 CH_Lipid ; dgdg1829Z12Z1619Z_h: 0.041=>0.000 CH_Lipid ; dgdg1829Z12Z1627Z10Z_h: 0.041=>0.000 CH_Lipid ; dgdg1829Z12Z1634Z7Z10Z_h: 0.041=>0.000 CH_Lipid ; dgdg1829Z12Z1637Z10Z13Z_h: 0.041=>0.000 CH_Lipid ; dgdg1839Z12Z15Z160_h: 0.041=>0.000 CH_Lipid ; dgdg1839Z12Z15Z1627Z10Z_h: 0.041=>0.000 CH_Lipid ; dgdg1839Z12Z15Z1634Z7Z10Z_h: 0.041=>0.000 CH_Lipid ; dgdg1839Z12Z15Z1637Z10Z13Z_h: 0.041=>0.000 CH_Lipid ; dgdg1839Z12Z15Z1644Z7Z10Z13Z_h: 0.041=>0.000 CH_Lipid ; dgtp_c: 0.200=>0.000 CH_Nucleotide ; dgts16018111Z_c: 0.045=>0.000 CH_Lipid ; dgts1601819Z_c: 0.045=>0.000 CH_Lipid ; dgts1601829Z12Z_c: 0.045=>0.000 CH_Lipid ; dgts1601835Z9Z12Z_c: 0.045=>0.000 CH_Lipid ; dgts1601845Z9Z12Z15Z_c: 0.045=>0.000 CH_Lipid ; dgts18111Z18111Z_c: 0.043=>0.000 CH_Lipid ; dgts18111Z1819Z_c: 0.043=>0.000 CH_Lipid ; dgts18111Z1829Z12Z_c: 0.043=>0.000 CH_Lipid ; dgts18111Z1835Z9Z12Z_c: 0.043=>0.000 CH_Lipid ; dgts18111Z1845Z9Z12Z15Z_c: 0.043=>0.000 CH_Lipid ; dgts1819Z18111Z_c: 0.043=>0.000 CH_Lipid ; dgts1819Z1819Z_c: 0.043=>0.000 CH_Lipid ; dgts1819Z1829Z12Z_c: 0.043=>0.000 CH_Lipid ; dgts1819Z1835Z9Z12Z_c: 0.043=>0.000 CH_Lipid ; dgts1819Z1845Z9Z12Z15Z_c: 0.043=>0.000 CH_Lipid ; dgts1829Z12Z18111Z_c: 0.043=>0.000 CH_Lipid ; dgts1829Z12Z1819Z_c: 0.043=>0.000 CH_Lipid ; dgts1829Z12Z1829Z12Z_c: 0.043=>0.000 CH_Lipid ; dgts1829Z12Z1835Z9Z12Z_c: 0.043=>0.000 CH_Lipid ; dgts1829Z12Z1845Z9Z12Z15Z_c: 0.043=>0.000 CH_Lipid ; dgts1839Z12Z15Z18111Z_c: 0.043=>0.000 CH_Lipid ; dgts1839Z12Z15Z1819Z_c: 0.043=>0.000 CH_Lipid ; dgts1839Z12Z15Z1835Z9Z12Z_c: 0.043=>0.000 CH_Lipid ; dgts1839Z12Z15Z1845Z9Z12Z15Z_c: 0.043=>0.000 CH_Lipid ; dttp_c: 0.200=>0.000 CH_Nucleotide ; fad_c: 0.074=>0.000 CH_Redox ; gal_c: 0.333=>0.000 CH_Carbohydrate ; glntrna_c: 0.400=>0.000 CH_Protein ; glutrna_c: 0.400=>0.000 CH_Protein ; glyc_c: 0.667=>0.000 CH_Carbohydrate ; glytrna_c: 1.000=>0.000 CH_Protein ; gthrd_c: 0.200=>0.000 CH_Redox ; gtp_c: 0.200=>0.000 CH_Nucleotide ; h2o_c: 14.227=>0.000 ; histrna_c: 0.333=>0.000 CH_Protein ; iletrna_c: 0.333=>0.000 CH_Protein ; leutrna_c: 0.333=>0.000 CH_Protein ; loroxan_u: 0.050=>0.000 CH_Carotenoid ; lut_u: 0.050=>0.000 CH_Carotenoid ; lystrna_c: 0.333=>0.000 CH_Protein ; man_c: 0.165=>0.000 CH_Carbohydrate ; mettrna_c: 0.400=>0.000 CH_Protein ; mgdg1829Z12Z160_h: 0.047=>0.000 CH_Lipid ; mgdg1829Z12Z1617Z_h: 0.047=>0.000 CH_Lipid ; mgdg1829Z12Z1619Z_h: 0.047=>0.000 CH_Lipid ; mgdg1829Z12Z1627Z10Z_h: 0.047=>0.000 CH_Lipid ; mgdg1829Z12Z1634Z7Z10Z_h: 0.047=>0.000 CH_Lipid ; mgdg1829Z12Z1637Z10Z13Z_h: 0.047=>0.000 CH_Lipid ; mgdg1829Z12Z1644Z7Z10Z13Z_h: 0.047=>0.000 CH_Lipid ; mgdg1839Z12Z15Z160_h: 0.047=>0.000 CH_Lipid ; mgdg1839Z12Z15Z1627Z10Z_h: 0.047=>0.000 CH_Lipid ; mgdg1839Z12Z15Z1634Z7Z10Z_h: 0.047=>0.000 CH_Lipid ; mgdg1839Z12Z15Z1637Z10Z13Z_h: 0.047=>0.000 CH_Lipid ; mgdg1839Z12Z15Z1644Z7Z10Z13Z_h: 0.047=>0.000 CH_Lipid ; nad_c: 0.095=>0.000 CH_Redox ; nadh_c: 0.095=>0.000 CH_Redox ; nadp_c: 0.095=>0.000 CH_Redox ; nadph_c: 0.095=>0.000 CH_Redox ; neoxan_u: 0.050=>0.000 CH_Carotenoid ; pail18111Z160_c: 0.047=>0.000 CH_Lipid ; pail1819Z160_c: 0.047=>0.000 CH_Lipid ; pe1801835Z9Z12Z_c: 0.049=>0.000 CH_Lipid ; pe1801845Z9Z12Z15Z_c: 0.049=>0.000 CH_Lipid ; pe18111Z1835Z9Z12Z_c: 0.049=>0.000 CH_Lipid ; pe18111Z1845Z9Z12Z15Z_c: 0.049=>0.000 CH_Lipid ; pe1819Z1835Z9Z12Z_c: 0.049=>0.000 CH_Lipid ; pe1819Z1845Z9Z12Z15Z_c: 0.049=>0.000 CH_Lipid ; pe1829Z12Z1835Z9Z12Z_c: 0.049=>0.000 CH_Lipid ; pg18111Z160_h: 0.050=>0.000 CH_Lipid ; pg18111Z1613E_h: 0.050=>0.000 CH_Lipid ; pg1819Z160_h: 0.050=>0.000 CH_Lipid ; pg1819Z1613E_h: 0.050=>0.000 CH_Lipid ; pg1829Z12Z160_h: 0.050=>0.000 CH_Lipid ; pg1829Z12Z1613E_h: 0.050=>0.000 CH_Lipid ; pg1839Z12Z15Z160_h: 0.050=>0.000 CH_Lipid ; pg1839Z12Z15Z1613E_h: 0.050=>0.000 CH_Lipid ; phetrna_c: 0.222=>0.000 CH_Protein ; ppa_c: 0.667=>0.000 CH_Carbohydrate ; protrna_c: 0.400=>0.000 CH_Protein ; rhodopsin_s: 0.100=>0.000 CH_Carotenoid ; sertrna_c: 0.667=>0.000 CH_Protein ; sqdg160_h: 0.049=>0.000 CH_Lipid ; sqdg18111Z160_h: 0.047=>0.000 CH_Lipid ; sqdg1819Z160_h: 0.047=>0.000 CH_Lipid ; sqdg1829Z12Z160_h: 0.047=>0.000 CH_Lipid ; sqdg1839Z12Z15Z160_h: 0.047=>0.000 CH_Lipid ; starch300_h: 0.001=>0.000 CH_Starch ; tag16018111Z160_c: 0.038=>0.000 CH_LipidDroplet ; tag16018111Z180_c: 0.036=>0.000 CH_LipidDroplet ; tag16018111Z18111Z_c: 0.036=>0.000 CH_LipidDroplet ; tag16018111Z1819Z_c: 0.036=>0.000 CH_LipidDroplet ; tag16018111Z1835Z9Z12Z_c: 0.036=>0.000 CH_LipidDroplet ; tag16018111Z1845Z9Z12Z15Z_c: 0.036=>0.000 CH_Lipid ; tag1601819Z160_c: 0.038=>0.000 CH_LipidDroplet ; tag1601819Z180_c: 0.036=>0.000 CH_LipidDroplet ; tag1601819Z18111Z_c: 0.036=>0.000 CH_LipidDroplet ; tag1601819Z1819Z_c: 0.036=>0.000 CH_LipidDroplet ; tag1601819Z1835Z9Z12Z_c: 0.036=>0.000 CH_LipidDroplet ; tag1601819Z1845Z9Z12Z15Z_c: 0.036=>0.000 CH_Lipid ; tag1801819Z160_c: 0.036=>0.000 CH_LipidDroplet ; tag1801819Z180_c: 0.035=>0.000 CH_LipidDroplet ; tag1801819Z18111Z_c: 0.035=>0.000 CH_LipidDroplet ; tag1801819Z1819Z_c: 0.035=>0.000 CH_LipidDroplet ; tag1801819Z1835Z9Z12Z_c: 0.035=>-0.000 CH_LipidDroplet ; tag1801819Z1845Z9Z12Z15Z_c: 0.035=>0.000 CH_Lipid ; tag18111Z18111Z160_c: 0.036=>0.000 CH_LipidDroplet ; tag18111Z18111Z180_c: 0.035=>-0.000 CH_LipidDroplet ; tag18111Z18111Z18111Z_c: 0.035=>0.000 CH_LipidDroplet ; tag18111Z18111Z1819Z_c: 0.035=>-0.000 CH_LipidDroplet ; tag18111Z18111Z1835Z9Z12Z_c: 0.035=>0.000 CH_LipidDroplet ; tag18111Z18111Z1845Z9Z12Z15Z_c: 0.035=>0.000 CH_Lipid ; tag18111Z1819Z160_c: 0.036=>0.000 CH_LipidDroplet ; tag18111Z1819Z180_c: 0.035=>0.000 CH_LipidDroplet ; tag18111Z1819Z18111Z_c: 0.035=>0.000 CH_LipidDroplet ; tag18111Z1819Z1819Z_c: 0.035=>0.000 CH_LipidDroplet ; tag18111Z1819Z1835Z9Z12Z_c: 0.035=>0.000 CH_LipidDroplet ; tag18111Z1819Z1845Z9Z12Z15Z_c: 0.035=>0.000 CH_Lipid ; tag1819Z18111Z160_c: 0.036=>0.000 CH_LipidDroplet ; tag1819Z18111Z180_c: 0.035=>0.000 CH_LipidDroplet ; tag1819Z18111Z18111Z_c: 0.035=>0.000 CH_LipidDroplet ; tag1819Z18111Z1819Z_c: 0.035=>0.000 CH_LipidDroplet ; tag1819Z18111Z1835Z9Z12Z_c: 0.035=>0.000 CH_LipidDroplet ; tag1819Z18111Z1845Z9Z12Z15Z_c: 0.035=>0.000 CH_Lipid ; tag1819Z1819Z160_c: 0.036=>0.000 CH_LipidDroplet ; tag1819Z1819Z180_c: 0.035=>0.000 CH_LipidDroplet ; tag1819Z1819Z18111Z_c: 0.035=>0.000 CH_LipidDroplet ; tag1819Z1819Z1819Z_c: 0.035=>-0.000 CH_LipidDroplet ; tag1819Z1819Z1835Z9Z12Z_c: 0.035=>0.000 CH_LipidDroplet ; tag1819Z1819Z1845Z9Z12Z15Z_c: 0.035=>0.000 CH_Lipid ; thmmp_c: 0.091=>0.000 CH_Protein ; thrtrna_c: 0.500=>0.000 CH_Protein ; trptrna_c: 0.182=>0.000 CH_Protein ; tyrtrna_c: 0.222=>0.000 CH_Protein ; utp_c: 0.222=>0.000 CH_Nucleotide ; valtrna_c: 0.400=>0.000 CH_Protein ; vioxan_u: 0.050=>0.000 CH_Carotenoid ; zaxan_u: 0.050=>0.000 CH_Carotenoid ; adp_c: 0.200=>0.000 ; h_c: 38.534=>11.425 ;
Cre06.g259900.t1.2	0.15	0	ATPSh:: adp_h + 4.0 h_u + pi_h --> atp_h + h2o_h + 3.0 h_h => (0, 0);	ac_c: 1.000=>0.000 CH_Carbohydrate ; acaro_h: 0.050=>-0.000 CH_Carotenoid ; alatrna_c: 0.667=>0.000 CH_Protein ; anxan_u: 0.050=>0.000 CH_Carotenoid ; arab_L_c: 0.400=>0.000 CH_Carbohydrate ; argtrna_c: 0.250=>0.000 CH_Protein ; asntrna_c: 0.500=>0.000 CH_Protein ; asptrna_c: 0.500=>0.000 CH_Protein ; asqdca18111Z160_c: 0.033=>0.000 CH_Lipid ; asqdca1819Z160_c: 0.033=>0.000 CH_Lipid ; asqdca1829Z12Z160_c: 0.033=>0.000 CH_Lipid ; asqdca1839Z12Z15Z160_c: 0.033=>0.000 CH_Lipid ; asqdpa18111Z160_c: 0.033=>0.000 CH_Lipid ; asqdpa1819Z160_c: 0.033=>0.000 CH_Lipid ; asqdpa1829Z12Z160_c: 0.033=>0.000 CH_Lipid ; asqdpa1839Z12Z15Z160_c: 0.033=>0.000 CH_Lipid ; atp_c: 0.200=>0.000 CH_Nucleotide ; btn_c: 0.056=>0.000 CH_Protein ; but_c: 0.500=>0.000 CH_Carbohydrate ; caro_u: 0.050=>0.000 CH_Carotenoid ; chla_u: 0.036=>-0.000 CH_Chla ; chlb_u: 0.036=>0.000 CH_Chlb ; ctp_c: 0.222=>0.000 CH_Nucleotide ; cystrna_c: 0.667=>0.000 CH_Protein ; datp_c: 0.200=>0.000 CH_Nucleotide ; dctp_c: 0.222=>0.000 CH_Nucleotide ; dgdg1819Z160_h: 0.041=>0.000 CH_Lipid ; dgdg1819Z1617Z_h: 0.041=>0.000 CH_Lipid ; dgdg1819Z1619Z_h: 0.041=>0.000 CH_Lipid ; dgdg1819Z1627Z10Z_h: 0.041=>0.000 CH_Lipid ; dgdg1819Z1634Z7Z10Z_h: 0.041=>0.000 CH_Lipid ; dgdg1819Z1637Z10Z13Z_h: 0.041=>0.000 CH_Lipid ; dgdg1829Z12Z160_h: 0.041=>0.000 CH_Lipid ; dgdg1829Z12Z1617Z_h: 0.041=>0.000 CH_Lipid ; dgdg1829Z12Z1619Z_h: 0.041=>0.000 CH_Lipid ; dgdg1829Z12Z1627Z10Z_h: 0.041=>0.000 CH_Lipid ; dgdg1829Z12Z1634Z7Z10Z_h: 0.041=>0.000 CH_Lipid ; dgdg1829Z12Z1637Z10Z13Z_h: 0.041=>0.000 CH_Lipid ; dgdg1839Z12Z15Z160_h: 0.041=>0.000 CH_Lipid ; dgdg1839Z12Z15Z1627Z10Z_h: 0.041=>0.000 CH_Lipid ; dgdg1839Z12Z15Z1634Z7Z10Z_h: 0.041=>0.000 CH_Lipid ; dgdg1839Z12Z15Z1637Z10Z13Z_h: 0.041=>0.000 CH_Lipid ; dgdg1839Z12Z15Z1644Z7Z10Z13Z_h: 0.041=>0.000 CH_Lipid ; dgtp_c: 0.200=>0.000 CH_Nucleotide ; dgts16018111Z_c: 0.045=>0.000 CH_Lipid ; dgts1601819Z_c: 0.045=>0.000 CH_Lipid ; dgts1601829Z12Z_c: 0.045=>0.000 CH_Lipid ; dgts1601835Z9Z12Z_c: 0.045=>0.000 CH_Lipid ; dgts1601845Z9Z12Z15Z_c: 0.045=>0.000 CH_Lipid ; dgts18111Z18111Z_c: 0.043=>0.000 CH_Lipid ; dgts18111Z1819Z_c: 0.043=>0.000 CH_Lipid ; dgts18111Z1829Z12Z_c: 0.043=>0.000 CH_Lipid ; dgts18111Z1835Z9Z12Z_c: 0.043=>0.000 CH_Lipid ; dgts18111Z1845Z9Z12Z15Z_c: 0.043=>0.000 CH_Lipid ; dgts1819Z18111Z_c: 0.043=>0.000 CH_Lipid ; dgts1819Z1819Z_c: 0.043=>0.000 CH_Lipid ; dgts1819Z1829Z12Z_c: 0.043=>0.000 CH_Lipid ; dgts1819Z1835Z9Z12Z_c: 0.043=>0.000 CH_Lipid ; dgts1819Z1845Z9Z12Z15Z_c: 0.043=>0.000 CH_Lipid ; dgts1829Z12Z18111Z_c: 0.043=>0.000 CH_Lipid ; dgts1829Z12Z1819Z_c: 0.043=>0.000 CH_Lipid ; dgts1829Z12Z1829Z12Z_c: 0.043=>0.000 CH_Lipid ; dgts1829Z12Z1835Z9Z12Z_c: 0.043=>0.000 CH_Lipid ; dgts1829Z12Z1845Z9Z12Z15Z_c: 0.043=>0.000 CH_Lipid ; dgts1839Z12Z15Z18111Z_c: 0.043=>0.000 CH_Lipid ; dgts1839Z12Z15Z1819Z_c: 0.043=>0.000 CH_Lipid ; dgts1839Z12Z15Z1835Z9Z12Z_c: 0.043=>0.000 CH_Lipid ; dgts1839Z12Z15Z1845Z9Z12Z15Z_c: 0.043=>0.000 CH_Lipid ; dttp_c: 0.200=>0.000 CH_Nucleotide ; fad_c: 0.074=>0.000 CH_Redox ; gal_c: 0.333=>0.000 CH_Carbohydrate ; glntrna_c: 0.400=>0.000 CH_Protein ; glutrna_c: 0.400=>0.000 CH_Protein ; glyc_c: 0.667=>0.000 CH_Carbohydrate ; glytrna_c: 1.000=>0.000 CH_Protein ; gthrd_c: 0.200=>0.000 CH_Redox ; gtp_c: 0.200=>0.000 CH_Nucleotide ; h2o_c: 14.227=>0.000 ; histrna_c: 0.333=>0.000 CH_Protein ; iletrna_c: 0.333=>0.000 CH_Protein ; leutrna_c: 0.333=>0.000 CH_Protein ; loroxan_u: 0.050=>0.000 CH_Carotenoid ; lut_u: 0.050=>0.000 CH_Carotenoid ; lystrna_c: 0.333=>0.000 CH_Protein ; man_c: 0.165=>0.000 CH_Carbohydrate ; mettrna_c: 0.400=>0.000 CH_Protein ; mgdg1829Z12Z160_h: 0.047=>0.000 CH_Lipid ; mgdg1829Z12Z1617Z_h: 0.047=>0.000 CH_Lipid ; mgdg1829Z12Z1619Z_h: 0.047=>0.000 CH_Lipid ; mgdg1829Z12Z1627Z10Z_h: 0.047=>0.000 CH_Lipid ; mgdg1829Z12Z1634Z7Z10Z_h: 0.047=>0.000 CH_Lipid ; mgdg1829Z12Z1637Z10Z13Z_h: 0.047=>0.000 CH_Lipid ; mgdg1829Z12Z1644Z7Z10Z13Z_h: 0.047=>0.000 CH_Lipid ; mgdg1839Z12Z15Z160_h: 0.047=>0.000 CH_Lipid ; mgdg1839Z12Z15Z1627Z10Z_h: 0.047=>0.000 CH_Lipid ; mgdg1839Z12Z15Z1634Z7Z10Z_h: 0.047=>0.000 CH_Lipid ; mgdg1839Z12Z15Z1637Z10Z13Z_h: 0.047=>0.000 CH_Lipid ; mgdg1839Z12Z15Z1644Z7Z10Z13Z_h: 0.047=>0.000 CH_Lipid ; nad_c: 0.095=>0.000 CH_Redox ; nadh_c: 0.095=>0.000 CH_Redox ; nadp_c: 0.095=>0.000 CH_Redox ; nadph_c: 0.095=>0.000 CH_Redox ; neoxan_u: 0.050=>0.000 CH_Carotenoid ; pail18111Z160_c: 0.047=>0.000 CH_Lipid ; pail1819Z160_c: 0.047=>0.000 CH_Lipid ; pe1801835Z9Z12Z_c: 0.049=>0.000 CH_Lipid ; pe1801845Z9Z12Z15Z_c: 0.049=>0.000 CH_Lipid ; pe18111Z1835Z9Z12Z_c: 0.049=>0.000 CH_Lipid ; pe18111Z1845Z9Z12Z15Z_c: 0.049=>0.000 CH_Lipid ; pe1819Z1835Z9Z12Z_c: 0.049=>0.000 CH_Lipid ; pe1819Z1845Z9Z12Z15Z_c: 0.049=>0.000 CH_Lipid ; pe1829Z12Z1835Z9Z12Z_c: 0.049=>0.000 CH_Lipid ; pg18111Z160_h: 0.050=>0.000 CH_Lipid ; pg18111Z1613E_h: 0.050=>0.000 CH_Lipid ; pg1819Z160_h: 0.050=>0.000 CH_Lipid ; pg1819Z1613E_h: 0.050=>0.000 CH_Lipid ; pg1829Z12Z160_h: 0.050=>0.000 CH_Lipid ; pg1829Z12Z1613E_h: 0.050=>0.000 CH_Lipid ; pg1839Z12Z15Z160_h: 0.050=>0.000 CH_Lipid ; pg1839Z12Z15Z1613E_h: 0.050=>0.000 CH_Lipid ; phetrna_c: 0.222=>0.000 CH_Protein ; ppa_c: 0.667=>0.000 CH_Carbohydrate ; protrna_c: 0.400=>0.000 CH_Protein ; rhodopsin_s: 0.100=>0.000 CH_Carotenoid ; sertrna_c: 0.667=>0.000 CH_Protein ; sqdg160_h: 0.049=>0.000 CH_Lipid ; sqdg18111Z160_h: 0.047=>0.000 CH_Lipid ; sqdg1819Z160_h: 0.047=>0.000 CH_Lipid ; sqdg1829Z12Z160_h: 0.047=>0.000 CH_Lipid ; sqdg1839Z12Z15Z160_h: 0.047=>0.000 CH_Lipid ; starch300_h: 0.001=>0.000 CH_Starch ; tag16018111Z160_c: 0.038=>0.000 CH_LipidDroplet ; tag16018111Z180_c: 0.036=>0.000 CH_LipidDroplet ; tag16018111Z18111Z_c: 0.036=>0.000 CH_LipidDroplet ; tag16018111Z1819Z_c: 0.036=>0.000 CH_LipidDroplet ; tag16018111Z1835Z9Z12Z_c: 0.036=>0.000 CH_LipidDroplet ; tag16018111Z1845Z9Z12Z15Z_c: 0.036=>0.000 CH_Lipid ; tag1601819Z160_c: 0.038=>0.000 CH_LipidDroplet ; tag1601819Z180_c: 0.036=>0.000 CH_LipidDroplet ; tag1601819Z18111Z_c: 0.036=>0.000 CH_LipidDroplet ; tag1601819Z1819Z_c: 0.036=>0.000 CH_LipidDroplet ; tag1601819Z1835Z9Z12Z_c: 0.036=>0.000 CH_LipidDroplet ; tag1601819Z1845Z9Z12Z15Z_c: 0.036=>0.000 CH_Lipid ; tag1801819Z160_c: 0.036=>0.000 CH_LipidDroplet ; tag1801819Z180_c: 0.035=>0.000 CH_LipidDroplet ; tag1801819Z18111Z_c: 0.035=>0.000 CH_LipidDroplet ; tag1801819Z1819Z_c: 0.035=>0.000 CH_LipidDroplet ; tag1801819Z1835Z9Z12Z_c: 0.035=>-0.000 CH_LipidDroplet ; tag1801819Z1845Z9Z12Z15Z_c: 0.035=>0.000 CH_Lipid ; tag18111Z18111Z160_c: 0.036=>0.000 CH_LipidDroplet ; tag18111Z18111Z180_c: 0.035=>-0.000 CH_LipidDroplet ; tag18111Z18111Z18111Z_c: 0.035=>0.000 CH_LipidDroplet ; tag18111Z18111Z1819Z_c: 0.035=>-0.000 CH_LipidDroplet ; tag18111Z18111Z1835Z9Z12Z_c: 0.035=>0.000 CH_LipidDroplet ; tag18111Z18111Z1845Z9Z12Z15Z_c: 0.035=>0.000 CH_Lipid ; tag18111Z1819Z160_c: 0.036=>0.000 CH_LipidDroplet ; tag18111Z1819Z180_c: 0.035=>0.000 CH_LipidDroplet ; tag18111Z1819Z18111Z_c: 0.035=>0.000 CH_LipidDroplet ; tag18111Z1819Z1819Z_c: 0.035=>0.000 CH_LipidDroplet ; tag18111Z1819Z1835Z9Z12Z_c: 0.035=>0.000 CH_LipidDroplet ; tag18111Z1819Z1845Z9Z12Z15Z_c: 0.035=>0.000 CH_Lipid ; tag1819Z18111Z160_c: 0.036=>0.000 CH_LipidDroplet ; tag1819Z18111Z180_c: 0.035=>0.000 CH_LipidDroplet ; tag1819Z18111Z18111Z_c: 0.035=>0.000 CH_LipidDroplet ; tag1819Z18111Z1819Z_c: 0.035=>0.000 CH_LipidDroplet ; tag1819Z18111Z1835Z9Z12Z_c: 0.035=>0.000 CH_LipidDroplet ; tag1819Z18111Z1845Z9Z12Z15Z_c: 0.035=>0.000 CH_Lipid ; tag1819Z1819Z160_c: 0.036=>0.000 CH_LipidDroplet ; tag1819Z1819Z180_c: 0.035=>0.000 CH_LipidDroplet ; tag1819Z1819Z18111Z_c: 0.035=>0.000 CH_LipidDroplet ; tag1819Z1819Z1819Z_c: 0.035=>-0.000 CH_LipidDroplet ; tag1819Z1819Z1835Z9Z12Z_c: 0.035=>0.000 CH_LipidDroplet ; tag1819Z1819Z1845Z9Z12Z15Z_c: 0.035=>0.000 CH_Lipid ; thmmp_c: 0.091=>0.000 CH_Protein ; thrtrna_c: 0.500=>0.000 CH_Protein ; trptrna_c: 0.182=>0.000 CH_Protein ; tyrtrna_c: 0.222=>0.000 CH_Protein ; utp_c: 0.222=>0.000 CH_Nucleotide ; valtrna_c: 0.400=>0.000 CH_Protein ; vioxan_u: 0.050=>0.000 CH_Carotenoid ; zaxan_u: 0.050=>0.000 CH_Carotenoid ; adp_c: 0.200=>0.000 ; h_c: 38.534=>11.425 ;
ChreCp053	0.15	0	ATPSh:: adp_h + 4.0 h_u + pi_h --> atp_h + h2o_h + 3.0 h_h => (0, 0);	ac_c: 1.000=>0.000 CH_Carbohydrate ; acaro_h: 0.050=>-0.000 CH_Carotenoid ; alatrna_c: 0.667=>0.000 CH_Protein ; anxan_u: 0.050=>0.000 CH_Carotenoid ; arab_L_c: 0.400=>0.000 CH_Carbohydrate ; argtrna_c: 0.250=>0.000 CH_Protein ; asntrna_c: 0.500=>0.000 CH_Protein ; asptrna_c: 0.500=>0.000 CH_Protein ; asqdca18111Z160_c: 0.033=>0.000 CH_Lipid ; asqdca1819Z160_c: 0.033=>0.000 CH_Lipid ; asqdca1829Z12Z160_c: 0.033=>0.000 CH_Lipid ; asqdca1839Z12Z15Z160_c: 0.033=>0.000 CH_Lipid ; asqdpa18111Z160_c: 0.033=>0.000 CH_Lipid ; asqdpa1819Z160_c: 0.033=>0.000 CH_Lipid ; asqdpa1829Z12Z160_c: 0.033=>0.000 CH_Lipid ; asqdpa1839Z12Z15Z160_c: 0.033=>0.000 CH_Lipid ; atp_c: 0.200=>0.000 CH_Nucleotide ; btn_c: 0.056=>0.000 CH_Protein ; but_c: 0.500=>0.000 CH_Carbohydrate ; caro_u: 0.050=>0.000 CH_Carotenoid ; chla_u: 0.036=>-0.000 CH_Chla ; chlb_u: 0.036=>0.000 CH_Chlb ; ctp_c: 0.222=>0.000 CH_Nucleotide ; cystrna_c: 0.667=>0.000 CH_Protein ; datp_c: 0.200=>0.000 CH_Nucleotide ; dctp_c: 0.222=>0.000 CH_Nucleotide ; dgdg1819Z160_h: 0.041=>0.000 CH_Lipid ; dgdg1819Z1617Z_h: 0.041=>0.000 CH_Lipid ; dgdg1819Z1619Z_h: 0.041=>0.000 CH_Lipid ; dgdg1819Z1627Z10Z_h: 0.041=>0.000 CH_Lipid ; dgdg1819Z1634Z7Z10Z_h: 0.041=>0.000 CH_Lipid ; dgdg1819Z1637Z10Z13Z_h: 0.041=>0.000 CH_Lipid ; dgdg1829Z12Z160_h: 0.041=>0.000 CH_Lipid ; dgdg1829Z12Z1617Z_h: 0.041=>0.000 CH_Lipid ; dgdg1829Z12Z1619Z_h: 0.041=>0.000 CH_Lipid ; dgdg1829Z12Z1627Z10Z_h: 0.041=>0.000 CH_Lipid ; dgdg1829Z12Z1634Z7Z10Z_h: 0.041=>0.000 CH_Lipid ; dgdg1829Z12Z1637Z10Z13Z_h: 0.041=>0.000 CH_Lipid ; dgdg1839Z12Z15Z160_h: 0.041=>0.000 CH_Lipid ; dgdg1839Z12Z15Z1627Z10Z_h: 0.041=>0.000 CH_Lipid ; dgdg1839Z12Z15Z1634Z7Z10Z_h: 0.041=>0.000 CH_Lipid ; dgdg1839Z12Z15Z1637Z10Z13Z_h: 0.041=>0.000 CH_Lipid ; dgdg1839Z12Z15Z1644Z7Z10Z13Z_h: 0.041=>0.000 CH_Lipid ; dgtp_c: 0.200=>0.000 CH_Nucleotide ; dgts16018111Z_c: 0.045=>0.000 CH_Lipid ; dgts1601819Z_c: 0.045=>0.000 CH_Lipid ; dgts1601829Z12Z_c: 0.045=>0.000 CH_Lipid ; dgts1601835Z9Z12Z_c: 0.045=>0.000 CH_Lipid ; dgts1601845Z9Z12Z15Z_c: 0.045=>0.000 CH_Lipid ; dgts18111Z18111Z_c: 0.043=>0.000 CH_Lipid ; dgts18111Z1819Z_c: 0.043=>0.000 CH_Lipid ; dgts18111Z1829Z12Z_c: 0.043=>0.000 CH_Lipid ; dgts18111Z1835Z9Z12Z_c: 0.043=>0.000 CH_Lipid ; dgts18111Z1845Z9Z12Z15Z_c: 0.043=>0.000 CH_Lipid ; dgts1819Z18111Z_c: 0.043=>0.000 CH_Lipid ; dgts1819Z1819Z_c: 0.043=>0.000 CH_Lipid ; dgts1819Z1829Z12Z_c: 0.043=>0.000 CH_Lipid ; dgts1819Z1835Z9Z12Z_c: 0.043=>0.000 CH_Lipid ; dgts1819Z1845Z9Z12Z15Z_c: 0.043=>0.000 CH_Lipid ; dgts1829Z12Z18111Z_c: 0.043=>0.000 CH_Lipid ; dgts1829Z12Z1819Z_c: 0.043=>0.000 CH_Lipid ; dgts1829Z12Z1829Z12Z_c: 0.043=>0.000 CH_Lipid ; dgts1829Z12Z1835Z9Z12Z_c: 0.043=>0.000 CH_Lipid ; dgts1829Z12Z1845Z9Z12Z15Z_c: 0.043=>0.000 CH_Lipid ; dgts1839Z12Z15Z18111Z_c: 0.043=>0.000 CH_Lipid ; dgts1839Z12Z15Z1819Z_c: 0.043=>0.000 CH_Lipid ; dgts1839Z12Z15Z1835Z9Z12Z_c: 0.043=>0.000 CH_Lipid ; dgts1839Z12Z15Z1845Z9Z12Z15Z_c: 0.043=>0.000 CH_Lipid ; dttp_c: 0.200=>0.000 CH_Nucleotide ; fad_c: 0.074=>0.000 CH_Redox ; gal_c: 0.333=>0.000 CH_Carbohydrate ; glntrna_c: 0.400=>0.000 CH_Protein ; glutrna_c: 0.400=>0.000 CH_Protein ; glyc_c: 0.667=>0.000 CH_Carbohydrate ; glytrna_c: 1.000=>0.000 CH_Protein ; gthrd_c: 0.200=>0.000 CH_Redox ; gtp_c: 0.200=>0.000 CH_Nucleotide ; h2o_c: 14.227=>0.000 ; histrna_c: 0.333=>0.000 CH_Protein ; iletrna_c: 0.333=>0.000 CH_Protein ; leutrna_c: 0.333=>0.000 CH_Protein ; loroxan_u: 0.050=>0.000 CH_Carotenoid ; lut_u: 0.050=>0.000 CH_Carotenoid ; lystrna_c: 0.333=>0.000 CH_Protein ; man_c: 0.165=>0.000 CH_Carbohydrate ; mettrna_c: 0.400=>0.000 CH_Protein ; mgdg1829Z12Z160_h: 0.047=>0.000 CH_Lipid ; mgdg1829Z12Z1617Z_h: 0.047=>0.000 CH_Lipid ; mgdg1829Z12Z1619Z_h: 0.047=>0.000 CH_Lipid ; mgdg1829Z12Z1627Z10Z_h: 0.047=>0.000 CH_Lipid ; mgdg1829Z12Z1634Z7Z10Z_h: 0.047=>0.000 CH_Lipid ; mgdg1829Z12Z1637Z10Z13Z_h: 0.047=>0.000 CH_Lipid ; mgdg1829Z12Z1644Z7Z10Z13Z_h: 0.047=>0.000 CH_Lipid ; mgdg1839Z12Z15Z160_h: 0.047=>0.000 CH_Lipid ; mgdg1839Z12Z15Z1627Z10Z_h: 0.047=>0.000 CH_Lipid ; mgdg1839Z12Z15Z1634Z7Z10Z_h: 0.047=>0.000 CH_Lipid ; mgdg1839Z12Z15Z1637Z10Z13Z_h: 0.047=>0.000 CH_Lipid ; mgdg1839Z12Z15Z1644Z7Z10Z13Z_h: 0.047=>0.000 CH_Lipid ; nad_c: 0.095=>0.000 CH_Redox ; nadh_c: 0.095=>0.000 CH_Redox ; nadp_c: 0.095=>0.000 CH_Redox ; nadph_c: 0.095=>0.000 CH_Redox ; neoxan_u: 0.050=>0.000 CH_Carotenoid ; pail18111Z160_c: 0.047=>0.000 CH_Lipid ; pail1819Z160_c: 0.047=>0.000 CH_Lipid ; pe1801835Z9Z12Z_c: 0.049=>0.000 CH_Lipid ; pe1801845Z9Z12Z15Z_c: 0.049=>0.000 CH_Lipid ; pe18111Z1835Z9Z12Z_c: 0.049=>0.000 CH_Lipid ; pe18111Z1845Z9Z12Z15Z_c: 0.049=>0.000 CH_Lipid ; pe1819Z1835Z9Z12Z_c: 0.049=>0.000 CH_Lipid ; pe1819Z1845Z9Z12Z15Z_c: 0.049=>0.000 CH_Lipid ; pe1829Z12Z1835Z9Z12Z_c: 0.049=>0.000 CH_Lipid ; pg18111Z160_h: 0.050=>0.000 CH_Lipid ; pg18111Z1613E_h: 0.050=>0.000 CH_Lipid ; pg1819Z160_h: 0.050=>0.000 CH_Lipid ; pg1819Z1613E_h: 0.050=>0.000 CH_Lipid ; pg1829Z12Z160_h: 0.050=>0.000 CH_Lipid ; pg1829Z12Z1613E_h: 0.050=>0.000 CH_Lipid ; pg1839Z12Z15Z160_h: 0.050=>0.000 CH_Lipid ; pg1839Z12Z15Z1613E_h: 0.050=>0.000 CH_Lipid ; phetrna_c: 0.222=>0.000 CH_Protein ; ppa_c: 0.667=>0.000 CH_Carbohydrate ; protrna_c: 0.400=>0.000 CH_Protein ; rhodopsin_s: 0.100=>0.000 CH_Carotenoid ; sertrna_c: 0.667=>0.000 CH_Protein ; sqdg160_h: 0.049=>0.000 CH_Lipid ; sqdg18111Z160_h: 0.047=>0.000 CH_Lipid ; sqdg1819Z160_h: 0.047=>0.000 CH_Lipid ; sqdg1829Z12Z160_h: 0.047=>0.000 CH_Lipid ; sqdg1839Z12Z15Z160_h: 0.047=>0.000 CH_Lipid ; starch300_h: 0.001=>0.000 CH_Starch ; tag16018111Z160_c: 0.038=>0.000 CH_LipidDroplet ; tag16018111Z180_c: 0.036=>0.000 CH_LipidDroplet ; tag16018111Z18111Z_c: 0.036=>0.000 CH_LipidDroplet ; tag16018111Z1819Z_c: 0.036=>0.000 CH_LipidDroplet ; tag16018111Z1835Z9Z12Z_c: 0.036=>0.000 CH_LipidDroplet ; tag16018111Z1845Z9Z12Z15Z_c: 0.036=>0.000 CH_Lipid ; tag1601819Z160_c: 0.038=>0.000 CH_LipidDroplet ; tag1601819Z180_c: 0.036=>0.000 CH_LipidDroplet ; tag1601819Z18111Z_c: 0.036=>0.000 CH_LipidDroplet ; tag1601819Z1819Z_c: 0.036=>0.000 CH_LipidDroplet ; tag1601819Z1835Z9Z12Z_c: 0.036=>0.000 CH_LipidDroplet ; tag1601819Z1845Z9Z12Z15Z_c: 0.036=>0.000 CH_Lipid ; tag1801819Z160_c: 0.036=>0.000 CH_LipidDroplet ; tag1801819Z180_c: 0.035=>0.000 CH_LipidDroplet ; tag1801819Z18111Z_c: 0.035=>0.000 CH_LipidDroplet ; tag1801819Z1819Z_c: 0.035=>0.000 CH_LipidDroplet ; tag1801819Z1835Z9Z12Z_c: 0.035=>-0.000 CH_LipidDroplet ; tag1801819Z1845Z9Z12Z15Z_c: 0.035=>0.000 CH_Lipid ; tag18111Z18111Z160_c: 0.036=>0.000 CH_LipidDroplet ; tag18111Z18111Z180_c: 0.035=>-0.000 CH_LipidDroplet ; tag18111Z18111Z18111Z_c: 0.035=>0.000 CH_LipidDroplet ; tag18111Z18111Z1819Z_c: 0.035=>-0.000 CH_LipidDroplet ; tag18111Z18111Z1835Z9Z12Z_c: 0.035=>0.000 CH_LipidDroplet ; tag18111Z18111Z1845Z9Z12Z15Z_c: 0.035=>0.000 CH_Lipid ; tag18111Z1819Z160_c: 0.036=>0.000 CH_LipidDroplet ; tag18111Z1819Z180_c: 0.035=>0.000 CH_LipidDroplet ; tag18111Z1819Z18111Z_c: 0.035=>0.000 CH_LipidDroplet ; tag18111Z1819Z1819Z_c: 0.035=>0.000 CH_LipidDroplet ; tag18111Z1819Z1835Z9Z12Z_c: 0.035=>0.000 CH_LipidDroplet ; tag18111Z1819Z1845Z9Z12Z15Z_c: 0.035=>0.000 CH_Lipid ; tag1819Z18111Z160_c: 0.036=>0.000 CH_LipidDroplet ; tag1819Z18111Z180_c: 0.035=>0.000 CH_LipidDroplet ; tag1819Z18111Z18111Z_c: 0.035=>0.000 CH_LipidDroplet ; tag1819Z18111Z1819Z_c: 0.035=>0.000 CH_LipidDroplet ; tag1819Z18111Z1835Z9Z12Z_c: 0.035=>0.000 CH_LipidDroplet ; tag1819Z18111Z1845Z9Z12Z15Z_c: 0.035=>0.000 CH_Lipid ; tag1819Z1819Z160_c: 0.036=>0.000 CH_LipidDroplet ; tag1819Z1819Z180_c: 0.035=>0.000 CH_LipidDroplet ; tag1819Z1819Z18111Z_c: 0.035=>0.000 CH_LipidDroplet ; tag1819Z1819Z1819Z_c: 0.035=>-0.000 CH_LipidDroplet ; tag1819Z1819Z1835Z9Z12Z_c: 0.035=>0.000 CH_LipidDroplet ; tag1819Z1819Z1845Z9Z12Z15Z_c: 0.035=>0.000 CH_Lipid ; thmmp_c: 0.091=>0.000 CH_Protein ; thrtrna_c: 0.500=>0.000 CH_Protein ; trptrna_c: 0.182=>0.000 CH_Protein ; tyrtrna_c: 0.222=>0.000 CH_Protein ; utp_c: 0.222=>0.000 CH_Nucleotide ; valtrna_c: 0.400=>0.000 CH_Protein ; vioxan_u: 0.050=>0.000 CH_Carotenoid ; zaxan_u: 0.050=>0.000 CH_Carotenoid ; adp_c: 0.200=>0.000 ; h_c: 38.534=>11.425 ;
Cre03.g188250.t1.2	0.81998	0	GLPThi:: atp_h + g1p_h --> adpglc_h + ppi_h => (0, 0);	starch300_h: 0.001=>0.000 CH_Starch ;
Cre06.g286250.t1.2	0.82918	0	AMETt2h:: ahcys_c + amet_h --> ahcys_h + amet_c => (0, 0); AMETt2m:: ahcys_c + amet_m --> ahcys_m + amet_c => (0, 0);	chla_u: 0.036=>0.000 CH_Chla ; chlb_u: 0.036=>0.000 CH_Chlb ; ppa_c: 0.667=>0.133 CH_Carbohydrate ; thmmp_c: 0.091=>0.059 CH_Protein ;
Cre08.g358580.t1.1	0.89535	0	CPS:: 2.0 atp_h + co2_h + h2o_h + nh4_h --> 2.0 adp_h + cbp_h + 3.0 h_h + pi_h => (0, 0); HCGAL:: 2.0 atp_c + gln_L_c + h2o_c + hco3_c --> 2.0 adp_c + cbp_c + glu_L_c + 2.0 h_c + pi_c => (0, 0); HCGALm:: 2.0 atp_m + gln_L_m + h2o_m + hco3_m --> 2.0 adp_m + cbp_m + glu_L_m + 2.0 h_m + pi_m => (0, 0);	argtrna_c: 0.250=>0.000 CH_Protein ; ctp_c: 0.222=>-0.000 CH_Nucleotide ; dctp_c: 0.222=>0.000 CH_Nucleotide ; dttp_c: 0.200=>0.000 CH_Nucleotide ; utp_c: 0.222=>0.000 CH_Nucleotide ;
Cre02.g145800.t1.2	0.919	0.05158	MDHm:: h_m + nadh_m + oaa_m --> mal_L_m + nad_m => (0, 0);
Cre06.g308500.t1.2	0.92152	0	HCGAL:: 2.0 atp_c + gln_L_c + h2o_c + hco3_c --> 2.0 adp_c + cbp_c + glu_L_c + 2.0 h_c + pi_c => (0, 0); HCGALm:: 2.0 atp_m + gln_L_m + h2o_m + hco3_m --> 2.0 adp_m + cbp_m + glu_L_m + 2.0 h_m + pi_m => (0, 0);	argtrna_c: 0.250=>-0.000 CH_Protein ; ctp_c: 0.222=>0.000 CH_Nucleotide ; dctp_c: 0.222=>-0.000 CH_Nucleotide ; dttp_c: 0.200=>0.000 CH_Nucleotide ; utp_c: 0.222=>0.000 CH_Nucleotide ;
Cre05.g234638.t1.1	0.928	0	PRDPARh:: gln_L_h + h2o_h + prpp_h --> glu_L_h + 2.0 h_h + ppi_h + pram_h => (0, 0); PRDPAR:: gln_L_c + h2o_c + prpp_c --> glu_L_c + ppi_c + pram_c => (0, 0);	atp_c: 0.200=>0.000 CH_Nucleotide ; btn_c: 0.056=>0.000 CH_Protein ; datp_c: 0.200=>0.000 CH_Nucleotide ; dgtp_c: 0.200=>-0.000 CH_Nucleotide ; fad_c: 0.074=>-0.000 CH_Redox ; gtp_c: 0.200=>0.000 CH_Nucleotide ; nad_c: 0.095=>0.000 CH_Redox ; nadh_c: 0.095=>0.000 CH_Redox ; nadp_c: 0.095=>0.000 CH_Redox ; nadph_c: 0.095=>0.000 CH_Redox ; thmmp_c: 0.091=>-0.000 CH_Protein ; adp_c: 0.200=>-0.000 ;
Cre06.g260200.t1.2	0.95062	0	SUCFUMtmr:: fum_m + succ_c --> fum_c + succ_m => (0, 0);	argtrna_c: 0.250=>0.000 CH_Protein ; atp_c: 0.200=>-0.000 CH_Nucleotide ; btn_c: 0.056=>-0.000 CH_Protein ; datp_c: 0.200=>-0.000 CH_Nucleotide ; dgtp_c: 0.200=>0.000 CH_Nucleotide ; fad_c: 0.074=>-0.000 CH_Redox ; gtp_c: 0.200=>-0.000 CH_Nucleotide ; h2o_c: 14.227=>12.679 ; histrna_c: 0.333=>0.000 CH_Protein ; nad_c: 0.095=>-0.000 CH_Redox ; nadh_c: 0.095=>0.000 CH_Redox ; nadp_c: 0.095=>0.000 CH_Redox ; nadph_c: 0.095=>0.000 CH_Redox ; thmmp_c: 0.091=>0.000 CH_Protein ; adp_c: 0.200=>0.000 ;
Cre08.g364800.t1.2	0.95723	0	PRFGS:: atp_c + fgam_c + gln_L_c + h2o_c --> adp_c + fpram_c + glu_L_c + h_c + pi_c => (0, 0); PRFGSh:: atp_h + fgam_h + gln_L_h + h2o_h --> adp_h + fpram_h + glu_L_h + h_h + pi_h => (0, 0);	atp_c: 0.200=>0.000 CH_Nucleotide ; btn_c: 0.056=>0.000 CH_Protein ; datp_c: 0.200=>0.000 CH_Nucleotide ; dgtp_c: 0.200=>-0.000 CH_Nucleotide ; fad_c: 0.074=>-0.000 CH_Redox ; gtp_c: 0.200=>-0.000 CH_Nucleotide ; nad_c: 0.095=>-0.000 CH_Redox ; nadh_c: 0.095=>-0.000 CH_Redox ; nadp_c: 0.095=>-0.000 CH_Redox ; nadph_c: 0.095=>-0.000 CH_Redox ; thmmp_c: 0.091=>-0.000 CH_Protein ; adp_c: 0.200=>0.000 ;
Cre12.g537581.t1.1	0.95724	0	FPAIF:: 10fthf_c + aicar_c --> fprica_c + thf_c => (0, 0); ICH:: fprica_c --> h2o_c + imp_c => (0, 0);	atp_c: 0.200=>0.000 CH_Nucleotide ; btn_c: 0.056=>0.000 CH_Protein ; datp_c: 0.200=>0.000 CH_Nucleotide ; dgtp_c: 0.200=>0.000 CH_Nucleotide ; fad_c: 0.074=>-0.000 CH_Redox ; gtp_c: 0.200=>0.000 CH_Nucleotide ; histrna_c: 0.333=>0.000 CH_Protein ; nad_c: 0.095=>-0.000 CH_Redox ; nadh_c: 0.095=>-0.000 CH_Redox ; nadp_c: 0.095=>-0.000 CH_Redox ; nadph_c: 0.095=>-0.000 CH_Redox ; thmmp_c: 0.091=>0.000 CH_Protein ; adp_c: 0.200=>0.000 ;
Cre13.g566000.t1.2	0.96194	0	FTHFL:: atp_c + for_c + thf_c --> 10fthf_c + adp_c + pi_c => (0, 0);	atp_c: 0.200=>0.000 CH_Nucleotide ; btn_c: 0.056=>0.000 CH_Protein ; datp_c: 0.200=>0.000 CH_Nucleotide ; dgtp_c: 0.200=>0.000 CH_Nucleotide ; fad_c: 0.074=>-0.000 CH_Redox ; gtp_c: 0.200=>0.000 CH_Nucleotide ; histrna_c: 0.333=>-0.000 CH_Protein ; nad_c: 0.095=>-0.000 CH_Redox ; nadh_c: 0.095=>-0.000 CH_Redox ; nadp_c: 0.095=>-0.000 CH_Redox ; nadph_c: 0.095=>-0.000 CH_Redox ; ppa_c: 0.667=>0.500 CH_Carbohydrate ; thmmp_c: 0.091=>-0.000 CH_Protein ; adp_c: 0.200=>0.000 ;
Cre17.g734100.t1.2	0.96484	0	ADSS:: asp_L_c + gtp_c + imp_c --> dcamp_c + gdp_c + 2.0 h_c + pi_c => (0, 0); ADSSh:: asp_L_h + gtp_h + imp_h --> dcamp_h + gdp_h + 3.0 h_h + pi_h => (0, 0);	atp_c: 0.200=>-0.000 CH_Nucleotide ; btn_c: 0.056=>-0.000 CH_Protein ; datp_c: 0.200=>0.000 CH_Nucleotide ; fad_c: 0.074=>-0.000 CH_Redox ; histrna_c: 0.333=>-0.000 CH_Protein ; nad_c: 0.095=>0.000 CH_Redox ; nadh_c: 0.095=>0.000 CH_Redox ; nadp_c: 0.095=>0.000 CH_Redox ; nadph_c: 0.095=>0.000 CH_Redox ; thmmp_c: 0.091=>0.000 CH_Protein ; adp_c: 0.200=>0.000 ;
Cre10.g433600.t1.2	0.96842	0	MTHFO:: h_m + mlthf_m + nadh_m --> 5mthf_m + nad_m => (0, 0); MTHFO_nadp:: h_m + mlthf_m + nadph_m --> 5mthf_m + nadp_m => (0, 0);	btn_c: 0.056=>0.000 CH_Protein ; chla_u: 0.036=>0.000 CH_Chla ; chlb_u: 0.036=>0.000 CH_Chlb ; dgts16018111Z_c: 0.045=>0.000 CH_Lipid ; dgts1601819Z_c: 0.045=>0.000 CH_Lipid ; dgts1601829Z12Z_c: 0.045=>0.000 CH_Lipid ; dgts1601835Z9Z12Z_c: 0.045=>0.000 CH_Lipid ; dgts1601845Z9Z12Z15Z_c: 0.045=>0.000 CH_Lipid ; dgts18111Z18111Z_c: 0.043=>-0.000 CH_Lipid ; dgts18111Z1819Z_c: 0.043=>0.000 CH_Lipid ; dgts18111Z1829Z12Z_c: 0.043=>0.000 CH_Lipid ; dgts18111Z1835Z9Z12Z_c: 0.043=>0.000 CH_Lipid ; dgts18111Z1845Z9Z12Z15Z_c: 0.043=>0.000 CH_Lipid ; dgts1819Z18111Z_c: 0.043=>0.000 CH_Lipid ; dgts1819Z1819Z_c: 0.043=>0.000 CH_Lipid ; dgts1819Z1829Z12Z_c: 0.043=>0.000 CH_Lipid ; dgts1819Z1835Z9Z12Z_c: 0.043=>0.000 CH_Lipid ; dgts1819Z1845Z9Z12Z15Z_c: 0.043=>0.000 CH_Lipid ; dgts1829Z12Z18111Z_c: 0.043=>0.000 CH_Lipid ; dgts1829Z12Z1819Z_c: 0.043=>0.000 CH_Lipid ; dgts1829Z12Z1829Z12Z_c: 0.043=>0.000 CH_Lipid ; dgts1829Z12Z1835Z9Z12Z_c: 0.043=>0.000 CH_Lipid ; dgts1829Z12Z1845Z9Z12Z15Z_c: 0.043=>0.000 CH_Lipid ; dgts1839Z12Z15Z18111Z_c: 0.043=>0.000 CH_Lipid ; dgts1839Z12Z15Z1819Z_c: 0.043=>0.000 CH_Lipid ; dgts1839Z12Z15Z1835Z9Z12Z_c: 0.043=>0.000 CH_Lipid ; dgts1839Z12Z15Z1845Z9Z12Z15Z_c: 0.043=>0.000 CH_Lipid ; mettrna_c: 0.400=>-0.000 CH_Protein ;
Cre06.g250902.t1.1	0.96842	0	METSm:: 5mthf_m + hcys_L_m --> met_L_m + thf_m => (0, 0);	btn_c: 0.056=>-0.000 CH_Protein ; chla_u: 0.036=>0.000 CH_Chla ; chlb_u: 0.036=>0.000 CH_Chlb ; dgts16018111Z_c: 0.045=>-0.000 CH_Lipid ; dgts1601819Z_c: 0.045=>-0.000 CH_Lipid ; dgts1601829Z12Z_c: 0.045=>-0.000 CH_Lipid ; dgts1601835Z9Z12Z_c: 0.045=>-0.000 CH_Lipid ; dgts1601845Z9Z12Z15Z_c: 0.045=>-0.000 CH_Lipid ; dgts18111Z18111Z_c: 0.043=>-0.000 CH_Lipid ; dgts18111Z1819Z_c: 0.043=>-0.000 CH_Lipid ; dgts18111Z1829Z12Z_c: 0.043=>-0.000 CH_Lipid ; dgts18111Z1835Z9Z12Z_c: 0.043=>-0.000 CH_Lipid ; dgts18111Z1845Z9Z12Z15Z_c: 0.043=>-0.000 CH_Lipid ; dgts1819Z18111Z_c: 0.043=>-0.000 CH_Lipid ; dgts1819Z1819Z_c: 0.043=>-0.000 CH_Lipid ; dgts1819Z1829Z12Z_c: 0.043=>-0.000 CH_Lipid ; dgts1819Z1835Z9Z12Z_c: 0.043=>-0.000 CH_Lipid ; dgts1819Z1845Z9Z12Z15Z_c: 0.043=>-0.000 CH_Lipid ; dgts1829Z12Z18111Z_c: 0.043=>-0.000 CH_Lipid ; dgts1829Z12Z1819Z_c: 0.043=>-0.000 CH_Lipid ; dgts1829Z12Z1829Z12Z_c: 0.043=>-0.000 CH_Lipid ; dgts1829Z12Z1835Z9Z12Z_c: 0.043=>-0.000 CH_Lipid ; dgts1829Z12Z1845Z9Z12Z15Z_c: 0.043=>-0.000 CH_Lipid ; dgts1839Z12Z15Z18111Z_c: 0.043=>-0.000 CH_Lipid ; dgts1839Z12Z15Z1819Z_c: 0.043=>-0.000 CH_Lipid ; dgts1839Z12Z15Z1835Z9Z12Z_c: 0.043=>-0.000 CH_Lipid ; dgts1839Z12Z15Z1845Z9Z12Z15Z_c: 0.043=>-0.000 CH_Lipid ; mettrna_c: 0.400=>-0.000 CH_Protein ;
Cre07.g318750.t1.2	0.96866	0	PRFGCL:: atp_c + fpram_c --> adp_c + air_c + pi_c => (0, 0); PRFGCLh:: atp_h + fpram_h --> adp_h + air_h + h_h + pi_h => (0, 0);	atp_c: 0.200=>0.000 CH_Nucleotide ; btn_c: 0.056=>0.000 CH_Protein ; datp_c: 0.200=>-0.000 CH_Nucleotide ; dgtp_c: 0.200=>0.000 CH_Nucleotide ; fad_c: 0.074=>0.000 CH_Redox ; gtp_c: 0.200=>0.000 CH_Nucleotide ; nad_c: 0.095=>0.000 CH_Redox ; nadh_c: 0.095=>0.000 CH_Redox ; nadp_c: 0.095=>0.000 CH_Redox ; nadph_c: 0.095=>0.000 CH_Redox ; thmmp_c: 0.091=>-0.000 CH_Protein ; adp_c: 0.200=>-0.000 ;
Cre12.g550700.t1.2	0.99765	0	FPGFT:: 10fthf_c + gar_c --> fgam_c + h_c + thf_c => (0, 0);	atp_c: 0.200=>-0.000 CH_Nucleotide ; btn_c: 0.056=>-0.000 CH_Protein ; datp_c: 0.200=>-0.000 CH_Nucleotide ; dgtp_c: 0.200=>0.000 CH_Nucleotide ; fad_c: 0.074=>0.000 CH_Redox ; gtp_c: 0.200=>-0.000 CH_Nucleotide ; nad_c: 0.095=>0.000 CH_Redox ; nadh_c: 0.095=>0.000 CH_Redox ; nadp_c: 0.095=>0.000 CH_Redox ; nadph_c: 0.095=>0.000 CH_Redox ; thmmp_c: 0.091=>0.000 CH_Protein ; adp_c: 0.200=>0.000 ;
Cre13.g572200.t1.2	1.04256	0	GLNth:: gln_L_c + h_c --> gln_L_h + h_h => (0, 0); ILEth:: h_c + ile_L_c --> h_h + ile_L_h => (0, 0); LEUth:: h_c + leu_L_c --> h_h + leu_L_h => (0, 0); TRPth:: h_c + trp_L_c --> h_h + trp_L_h => (0, 0); TYRth:: h_c + tyr_L_c --> h_h + tyr_L_h => (0, 0); ASNtm:: asn_L_c + h_c --> asn_L_m + 2.0 h_m => (0, 0); ILEtm:: h_c + ile_L_c --> h_m + ile_L_m => (0, 0); LEUtm:: h_c + leu_L_c --> h_m + leu_L_m => (0, 0); TYRtm:: h_c + tyr_L_c --> h_m + tyr_L_m => (0, 0); GLNtm:: gln_L_c + h_c --> gln_L_m + h_m => (0, 0);	trptrna_c: 0.182=>0.000 CH_Protein ; tyrtrna_c: 0.222=>0.000 CH_Protein ;
Cre11.g467770.t1.1	1.04698	0.05158	PGKh:: 13dpg_h + adp_h --> 3pg_h + atp_h => (0, 0);
Cre08.g368950.t1.2	1.07274	0	DHQS:: 2dda7p_h --> 3dhq_h + pi_h => (0, 0);	phetrna_c: 0.222=>0.000 CH_Protein ; trptrna_c: 0.182=>0.000 CH_Protein ; tyrtrna_c: 0.222=>0.000 CH_Protein ;
Cre04.g214150.t1.1	1.0803	0	TTS:: cys_L_m + gly_m + nad_m --> adpemtc_m + ala_L_m + 3.0 h2o_m + ncam_m => (0, 0); ADPEMTCH:: adpemtc_m + h2o_m --> amp_m + cmtep_m + 2.0 h_m => (0, 0);	thmmp_c: 0.091=>0.000 CH_Protein ;
Cre03.g204250.t1.2	1.0826	0	ADSH:: ahcys_c + h2o_c --> adn_c + hcys_L_c => (0, 0); ADSHm:: ahcys_m + h2o_m --> adn_m + hcys_L_m => (0, 0); SEAHCYSHYD:: h2o_c + seahcys_c --> adn_c + h_c + selhcys_c => (0, 0);	btn_c: 0.056=>0.000 CH_Protein ; chla_u: 0.036=>0.000 CH_Chla ; chlb_u: 0.036=>0.000 CH_Chlb ; dgts16018111Z_c: 0.045=>0.000 CH_Lipid ; dgts1601819Z_c: 0.045=>0.000 CH_Lipid ; dgts1601829Z12Z_c: 0.045=>0.000 CH_Lipid ; dgts1601835Z9Z12Z_c: 0.045=>0.000 CH_Lipid ; dgts1601845Z9Z12Z15Z_c: 0.045=>0.000 CH_Lipid ; dgts18111Z18111Z_c: 0.043=>0.000 CH_Lipid ; dgts18111Z1819Z_c: 0.043=>0.000 CH_Lipid ; dgts18111Z1829Z12Z_c: 0.043=>0.000 CH_Lipid ; dgts18111Z1835Z9Z12Z_c: 0.043=>0.000 CH_Lipid ; dgts18111Z1845Z9Z12Z15Z_c: 0.043=>0.000 CH_Lipid ; dgts1819Z18111Z_c: 0.043=>0.000 CH_Lipid ; dgts1819Z1819Z_c: 0.043=>0.000 CH_Lipid ; dgts1819Z1829Z12Z_c: 0.043=>0.000 CH_Lipid ; dgts1819Z1835Z9Z12Z_c: 0.043=>0.000 CH_Lipid ; dgts1819Z1845Z9Z12Z15Z_c: 0.043=>0.000 CH_Lipid ; dgts1829Z12Z18111Z_c: 0.043=>0.000 CH_Lipid ; dgts1829Z12Z1819Z_c: 0.043=>0.000 CH_Lipid ; dgts1829Z12Z1829Z12Z_c: 0.043=>0.000 CH_Lipid ; dgts1829Z12Z1835Z9Z12Z_c: 0.043=>0.000 CH_Lipid ; dgts1829Z12Z1845Z9Z12Z15Z_c: 0.043=>0.000 CH_Lipid ; dgts1839Z12Z15Z18111Z_c: 0.043=>0.000 CH_Lipid ; dgts1839Z12Z15Z1819Z_c: 0.043=>0.000 CH_Lipid ; dgts1839Z12Z15Z1835Z9Z12Z_c: 0.043=>0.000 CH_Lipid ; dgts1839Z12Z15Z1845Z9Z12Z15Z_c: 0.043=>0.000 CH_Lipid ; ppa_c: 0.667=>0.000 CH_Carbohydrate ; thmmp_c: 0.091=>-0.000 CH_Protein ;
Cre06.g250200.t1.2	1.0826	0	MAT:: atp_c + h2o_c + met_L_c --> amet_c + pi_c + ppi_c => (0, 0); MATm:: atp_m + h2o_m + met_L_m --> amet_m + h_m + pi_m + ppi_m => (0, 0);	btn_c: 0.056=>0.000 CH_Protein ; chla_u: 0.036=>-0.000 CH_Chla ; chlb_u: 0.036=>-0.000 CH_Chlb ; dgts16018111Z_c: 0.045=>0.000 CH_Lipid ; dgts1601819Z_c: 0.045=>0.000 CH_Lipid ; dgts1601829Z12Z_c: 0.045=>0.000 CH_Lipid ; dgts1601835Z9Z12Z_c: 0.045=>0.000 CH_Lipid ; dgts1601845Z9Z12Z15Z_c: 0.045=>0.000 CH_Lipid ; dgts18111Z18111Z_c: 0.043=>0.000 CH_Lipid ; dgts18111Z1819Z_c: 0.043=>0.000 CH_Lipid ; dgts18111Z1829Z12Z_c: 0.043=>0.000 CH_Lipid ; dgts18111Z1835Z9Z12Z_c: 0.043=>0.000 CH_Lipid ; dgts18111Z1845Z9Z12Z15Z_c: 0.043=>0.000 CH_Lipid ; dgts1819Z18111Z_c: 0.043=>0.000 CH_Lipid ; dgts1819Z1819Z_c: 0.043=>0.000 CH_Lipid ; dgts1819Z1829Z12Z_c: 0.043=>0.000 CH_Lipid ; dgts1819Z1835Z9Z12Z_c: 0.043=>0.000 CH_Lipid ; dgts1819Z1845Z9Z12Z15Z_c: 0.043=>0.000 CH_Lipid ; dgts1829Z12Z18111Z_c: 0.043=>0.000 CH_Lipid ; dgts1829Z12Z1819Z_c: 0.043=>0.000 CH_Lipid ; dgts1829Z12Z1829Z12Z_c: 0.043=>0.000 CH_Lipid ; dgts1829Z12Z1835Z9Z12Z_c: 0.043=>0.000 CH_Lipid ; dgts1829Z12Z1845Z9Z12Z15Z_c: 0.043=>0.000 CH_Lipid ; dgts1839Z12Z15Z18111Z_c: 0.043=>0.000 CH_Lipid ; dgts1839Z12Z15Z1819Z_c: 0.043=>0.000 CH_Lipid ; dgts1839Z12Z15Z1835Z9Z12Z_c: 0.043=>0.000 CH_Lipid ; dgts1839Z12Z15Z1845Z9Z12Z15Z_c: 0.043=>0.000 CH_Lipid ; ppa_c: 0.667=>-0.000 CH_Carbohydrate ; thmmp_c: 0.091=>-0.000 CH_Protein ;
Cre03.g160500.t1.2	1.08493	0	LYSTL:: atp_c + lys_L_c + trnalys_c --> amp_c + h_c + lystrna_c + ppi_c => (0, 0);	lystrna_c: 0.333=>0.000 CH_Protein ;
Cre03.g193800.t1.1	1.09117	0	ASNTLm:: asn_L_m + atp_m + trnaasn_m --> amp_m + asntrna_m + h_m + ppi_m => (0, 0); ASNTL:: asn_L_c + atp_c + trnaasn_c --> amp_c + asntrna_c + h_c + ppi_c => (0, 0);	asntrna_c: 0.500=>0.000 CH_Protein ;
Cre17.g705850.t1.2	1.09152	0	GLU5K:: atp_c + glu_L_c --> adp_c + glu5p_c => (0, 0);	protrna_c: 0.400=>0.000 CH_Protein ;
Cre03.g144627.t1.1	1.09402	0	SHSL1h:: cys_L_h + suchms_h --> cyst_L_h + h_h + succ_h => (0, 0); SHSL2h:: h2s_h + suchms_h --> hcys_L_h + succ_h => (0, 0); SHSL4h:: h2o_h + suchms_h --> 2obut_h + h_h + nh4_h + succ_h => (0, 0); AHAL:: achms_h + trdrd_h + tsul_h --> ac_h + h_h + hcys_L_h + hso3_h + trdox_h => (0, 0); AHHST:: achms_h + h2s_h --> ac_h + hcys_L_h => (0, 0); AHSL:: achms_h + cys_L_h --> ac_h + cyst_L_h + h_h => (0, 0); CYSTS:: cys_L_h + phom_h --> cyst_L_h + pi_h => (0, 0); ACHMSSELCYSL:: achms_c + selcys_c --> ac_c + selcyst_c => (0, 0); ACHMSSELCYSLh:: achms_h + selcys_h --> ac_h + selcyst_h => (0, 0); PHOMSELCYSL:: h_c + phom_c + selcys_c --> pi_c + selcyst_c => (0, 0); PHOMSELCYSLh:: h_h + phom_h + selcys_h --> pi_h + selcyst_h => (0, 0); SUCHMSSELCYSL:: selcys_c + suchms_c --> selcyst_c + succ_c => (0, 0); SUCHMSSELCYSLh:: selcys_h + suchms_h --> selcyst_h + succ_h => (0, 0);	btn_c: 0.056=>-0.000 CH_Protein ; mettrna_c: 0.400=>0.000 CH_Protein ;
Cre02.g082200.t1.1	1.09893	0	HSK:: atp_h + hom_L_h --> adp_h + h_h + phom_h => (0, 0);	btn_c: 0.056=>0.000 CH_Protein ; mettrna_c: 0.400=>0.000 CH_Protein ;
Cre17.g726750.t1.2	1.09974	0	DPHS:: e4p_h + h2o_h + pep_h --> 2dda7p_h + pi_h => (0, 0);	phetrna_c: 0.222=>0.000 CH_Protein ; trptrna_c: 0.182=>-0.000 CH_Protein ; tyrtrna_c: 0.222=>0.000 CH_Protein ;
Cre01.g050100.t1.2	1.10201	0	DAPDC:: 26dap_M_c + h_c --> co2_c + lys_L_c => (0, 0);	lystrna_c: 0.333=>0.000 CH_Protein ;
Cre10.g434750.t1.2	1.10617	0	DMORh:: alac_S_h + h_h + nadph_h --> 23dhmb_h + nadp_h => (0, 0); DMORm:: alac_S_m + h_m + nadph_m --> 23dhmb_m + nadp_m => (0, 0); KARI:: 2ahbut_h --> 3hmop_h => (0, 0); KARI_3hmoa:: alac_S_h --> 3hmoa_h => (0, 0); KARI_23dhmb:: 3hmoa_h + h_h + nadph_h --> 23dhmb_h + nadp_h => (0, 0); KARI_23dhmp:: 3hmop_h + h_h + nadph_h --> 23dhmp_h + nadp_h => (0, 0);	iletrna_c: 0.333=>0.000 CH_Protein ; leutrna_c: 0.333=>0.000 CH_Protein ; valtrna_c: 0.400=>-0.000 CH_Protein ;
Cre08.g380201.t1.1	1.10623	0	DQDH:: 3dhq_h --> 3dhsk_h + h2o_h => (0, 0); SKDH:: 3dhsk_h + h_h + nadph_h --> nadp_h + skm_h => (0, 0);	phetrna_c: 0.222=>0.000 CH_Protein ; trptrna_c: 0.182=>0.000 CH_Protein ; tyrtrna_c: 0.222=>0.000 CH_Protein ;
Cre16.g672385.t1.1	1.10749	0	AOOA:: akg_c + hisp_c --> glu_L_c + imacp_c => (0, 0); AOOAh:: akg_h + hisp_h --> glu_L_h + imacp_h => (0, 0);	histrna_c: 0.333=>0.000 CH_Protein ;
Cre17.g734200.t1.2	1.10755	0	DAPAT:: glu_L_c + h2o_c + h_c + thdp_c --> 26dap_LL_c + akg_c => (0, 0);	lystrna_c: 0.333=>0.000 CH_Protein ;
Cre16.g690319.t1.1	1.10888	0.05157	ADNtm:: adn_c --> adn_m => (0, 0);	btn_c: 0.056=>0.025 CH_Protein ; thmmp_c: 0.091=>0.050 CH_Protein ;
Cre01.g021251.t1.1	1.11017	0	ARGSL:: argsuc_c --> arg_L_c + fum_c => (0, 0);	argtrna_c: 0.250=>0.000 CH_Protein ;
Cre13.g576650.t1.2	1.11043	0	PRACH:: h2o_c + prbamp_c --> prfp_c => (0, 0); PRACHh:: h2o_h + prbamp_h --> prfp_h => (0, 0); PRADP:: h2o_c + prbatp_c --> h_c + ppi_c + prbamp_c => (0, 0); PRADPh:: h2o_h + prbatp_h --> 4.0 h_h + ppi_h + prbamp_h => (0, 0);	histrna_c: 0.333=>0.000 CH_Protein ;
Cre13.g602350.t1.2	1.11076	0	IGPS:: 2cpr5p_h + h_h --> 3ig3p_h + co2_h + h2o_h => (0, 0);	trptrna_c: 0.182=>0.000 CH_Protein ;
Cre07.g325400.t1.2	1.11148	0	IMDH:: 3c2hmp_c + nad_c --> 3c4mop_c + h_c + nadh_c => (0, 0);	leutrna_c: 0.333=>0.000 CH_Protein ;
Cre06.g279150.t1.2	1.11215	0	ASPTL:: asp_L_c + atp_c + trnaasp_c --> amp_c + asptrna_c + h_c + ppi_c => (0, 0);	asptrna_c: 0.500=>0.000 CH_Protein ;
Cre09.g386758.t1.1	1.11231	0	APLh:: 2ahethmpp_h + pyr_h --> alac_S_h + thmpp_h => (0, 0); APLm:: 2ahethmpp_m + pyr_m --> alac_S_m + thmpp_m => (0, 0); PPATDh:: h_h + 2.0 pyr_h --> alac_S_h + co2_h => (0, 0); PPATDm:: h_m + 2.0 pyr_m --> alac_S_m + co2_m => (0, 0); ACAS_2ahbut:: 2ahethmpp_h + 2obut_h --> 2ahbut_h + thmpp_h => (0, 0);	iletrna_c: 0.333=>-0.000 CH_Protein ; leutrna_c: 0.333=>-0.000 CH_Protein ; valtrna_c: 0.400=>0.000 CH_Protein ;
Cre01.g055453.t1.1	1.11231	0	APLh:: 2ahethmpp_h + pyr_h --> alac_S_h + thmpp_h => (0, 0); APLm:: 2ahethmpp_m + pyr_m --> alac_S_m + thmpp_m => (0, 0); PPATDh:: h_h + 2.0 pyr_h --> alac_S_h + co2_h => (0, 0); PPATDm:: h_m + 2.0 pyr_m --> alac_S_m + co2_m => (0, 0); ACAS_2ahbut:: 2ahethmpp_h + 2obut_h --> 2ahbut_h + thmpp_h => (0, 0);	iletrna_c: 0.333=>0.000 CH_Protein ; leutrna_c: 0.333=>-0.000 CH_Protein ; valtrna_c: 0.400=>0.000 CH_Protein ;
Cre09.g416050.t1.2	1.11311	0	ARGSS:: asp_L_c + atp_c + citr_L_c --> amp_c + argsuc_c + 2.0 h_c + ppi_c => (0, 0);	argtrna_c: 0.250=>0.000 CH_Protein ;
Cre03.g154550.t1.1	1.11394	0	P5CR:: 1pyr5c_c + 2.0 h_c + nadph_c --> nadp_c + pro_L_c => (0, 0); P5CRm:: 1pyr5c_m + 2.0 h_m + nadph_m --> nadp_m + pro_L_m => (0, 0); THPOR:: 2.0 h_c + nadph_c + p3h5c_c --> 4hpro_LT_c + nadp_c => (0, 0);	protrna_c: 0.400=>0.000 CH_Protein ;
Cre08.g365600.t1.2	1.11406	0	AMPMPPT:: ampmp_c + atp_c --> adp_c + ampmpp_c => (0, 0); AMPMPPMT:: ampmpp_c + cmtep_c + 2.0 h_c --> co2_c + ppi_c + thmmp_c => (0, 0);	thmmp_c: 0.091=>0.000 CH_Protein ;
Cre03.g146527.t1.1	1.11712	0	G5DH:: glu5p_c + h_c + nadph_c --> glu5sa_c + nadp_c + pi_c => (0, 0); G5DHm:: glu5p_m + h_m + nadph_m --> glu5sa_m + nadp_m + pi_m => (0, 0); G5DHx:: glu5p_x + h_x + nadph_x --> glu5sa_x + nadp_x + pi_x => (0, 0);	protrna_c: 0.400=>0.000 CH_Protein ;
Cre09.g389689.t1.1	1.1196	0	ASADH:: 4pasp_h + h_h + nadph_h --> aspsa_h + nadp_h + pi_h => (0, 0);	btn_c: 0.056=>-0.000 CH_Protein ; lystrna_c: 0.333=>0.000 CH_Protein ; mettrna_c: 0.400=>0.000 CH_Protein ;
Cre05.g240850.t1.2	1.12125	0	AMPMPFL:: air_c + amet_c --> ampmp_c + co_c + dad_5_c + for_c + h_c + met_L_c => (0, 0);	thmmp_c: 0.091=>0.000 CH_Protein ;
Cre12.g489700.t1.2	1.12306	0	OCT:: cbp_c + orn_c --> citr_L_c + pi_c => (0, 0); OCTh:: cbp_h + orn_h --> citr_L_h + pi_h => (0, 0); OCTm:: cbp_m + orn_m --> citr_L_m + pi_m => (0, 0);	argtrna_c: 0.250=>-0.000 CH_Protein ;
Cre14.g620300.t1.2	1.12343	0	ADCS:: chor_c + gln_L_c --> 4adcho_c + glu_L_c => (0, 0); ATNS:: chor_h + gln_L_h --> anth_h + glu_L_h + h_h + pyr_h => (0, 0); ATNS_nh4:: chor_h + nh4_h --> anth_h + h2o_h + h_h + pyr_h => (0, 0);	trptrna_c: 0.182=>0.000 CH_Protein ;
Cre06.g278163.t1.1	1.12373	0	AOTA:: acg5sa_c + glu_L_c --> acorn_c + akg_c => (0, 0); AOTAm:: acg5sa_m + glu_L_m --> acorn_m + akg_m => (0, 0);	argtrna_c: 0.250=>0.000 CH_Protein ;
Cre12.g519000.t1.1	1.1244	0	PRAI:: pran_h --> 2cpr5p_h => (0, 0);	trptrna_c: 0.182=>0.000 CH_Protein ;
Cre11.g481500.t1.2	1.12973	0	IMGPS:: gln_L_c + prlp_c --> aicar_c + eig3p_c + glu_L_c + h_c => (0, 0); IMGPSh:: gln_L_h + prlp_h --> aicar_h + eig3p_h + glu_L_h + h_h => (0, 0);	histrna_c: 0.333=>-0.000 CH_Protein ;
Cre03.g146187.t1.1	1.13122	0	AGGPR:: acg5p_c + h_c + nadph_c --> acg5sa_c + nadp_c + pi_c => (0, 0);	argtrna_c: 0.250=>0.000 CH_Protein ;
Cre02.g107300.t1.2	1.13239	0	DHDPS:: aspsa_c + pyr_c --> 23dhdp_c + 2.0 h2o_c + h_c => (0, 0);	lystrna_c: 0.333=>0.000 CH_Protein ;
Cre02.g142352.t1.1	1.13589	0	HISTL:: atp_c + his_L_c + trnahis_c --> amp_c + h_c + histrna_c + ppi_c => (0, 0);	histrna_c: 0.333=>0.000 CH_Protein ;
Cre03.g155200.t1.1	1.13679	0	CHRM:: chor_h --> pphn_h => (0, 0);	phetrna_c: 0.222=>0.000 CH_Protein ; tyrtrna_c: 0.222=>0.000 CH_Protein ;
Cre05.g237400.t1.2	1.13891	0	DAPEP:: 26dap_LL_c --> 26dap_M_c => (0, 0);	lystrna_c: 0.333=>0.000 CH_Protein ;
Cre02.g077350.t1.2	1.13935	0	HDH:: h2o_c + histd_c + 2.0 nad_c --> 4.0 h_c + his_L_c + 2.0 nadh_c => (0, 0); HDHh:: h2o_h + histd_h + 2.0 nad_h --> 3.0 h_h + his_L_h + 2.0 nadh_h => (0, 0);	histrna_c: 0.333=>0.000 CH_Protein ;
Cre02.g103850.t1.2	1.13993	0	IGPD:: eig3p_c --> h2o_c + imacp_c => (0, 0); IGPDh:: eig3p_h --> h2o_h + imacp_h => (0, 0);	histrna_c: 0.333=>0.000 CH_Protein ;
Cre02.g143200.t1.1	1.14075	0	ALATL:: ala_L_c + atp_c + trnaala_c --> alatrna_c + amp_c + h_c + ppi_c => (0, 0);	alatrna_c: 0.667=>0.000 CH_Protein ;
Cre10.g429150.t1.2	1.14144	0	ANTPPT:: anth_h + prpp_h --> h_h + ppi_h + pran_h => (0, 0);	trptrna_c: 0.182=>0.000 CH_Protein ;
Cre03.g181300.t1.2	1.14209	0	PSCIT:: pep_h + skm5p_h --> 3psme_h + pi_h => (0, 0);	phetrna_c: 0.222=>0.000 CH_Protein ; trptrna_c: 0.182=>0.000 CH_Protein ; tyrtrna_c: 0.222=>0.000 CH_Protein ;
Cre03.g206600.t1.2	1.1429	0	DMHL:: 23dhmb_m --> 3mob_m + h2o_m => (0, 0); DHAD:: 23dhmp_c --> 3mop_c + h2o_c => (0, 0); DHAD_3mob:: 23dhmb_c --> 3mob_c + h2o_c => (0, 0); DHAD_3mob_h:: 23dhmb_h --> 3mob_h + h2o_h => (0, 0); DHADh:: 23dhmp_h --> 3mop_h + h2o_h => (0, 0);	iletrna_c: 0.333=>0.000 CH_Protein ; leutrna_c: 0.333=>0.000 CH_Protein ; valtrna_c: 0.400=>-0.000 CH_Protein ;
Cre12.g528700.t1.2	1.14357	0	G3PL:: 3ig3p_h --> g3p_h + indole_h => (0, 0); SERH:: 3ig3p_h + ser_L_h --> g3p_h + h2o_h + trp_L_h => (0, 0); TRPS2h:: indole_h + ser_L_h --> h2o_h + trp_L_h => (0, 0);	trptrna_c: 0.182=>0.000 CH_Protein ;
Cre03.g161400.t1.2	1.14357	0	G3PL:: 3ig3p_h --> g3p_h + indole_h => (0, 0); SERH:: 3ig3p_h + ser_L_h --> g3p_h + h2o_h + trp_L_h => (0, 0); TRPS2h:: indole_h + ser_L_h --> h2o_h + trp_L_h => (0, 0);	trptrna_c: 0.182=>0.000 CH_Protein ;
Cre10.g458050.t1.2	1.14758	0	BCTA:: 3mop_c + glu_L_c --> akg_c + ile_L_c => (0, 0); BCTA_glu:: akg_c + leu_L_c --> 4mop_c + glu_L_c => (0, 0); BCTA_val:: akg_c + val_L_c --> 3mob_c + glu_L_c => (0, 0);	leutrna_c: 0.333=>0.000 CH_Protein ;
Cre03.g143887.t1.1	1.15297	0	ARGT:: arg_L_c + atp_c + trnaarg_c --> amp_c + argtrna_c + h_c + ppi_c => (0, 0);	argtrna_c: 0.250=>0.000 CH_Protein ;
Cre06.g261800.t1.2	1.16306	0	PPDH:: h_c + pphn_c --> co2_c + h2o_c + phpyr_c => (0, 0); AROHL:: aro_L_c + 2.0 h_c --> co2_c + h2o_c + phe_L_c => (0, 0); AROHLh:: aro_L_h + 2.0 h_h --> co2_h + h2o_h + phe_L_h => (0, 0);	phetrna_c: 0.222=>0.000 CH_Protein ;
Cre03.g145747.t1.1	1.16462	0	CHRS:: 3psme_h --> chor_h + pi_h => (0, 0);	phetrna_c: 0.222=>-0.000 CH_Protein ; trptrna_c: 0.182=>0.000 CH_Protein ; tyrtrna_c: 0.222=>0.000 CH_Protein ;
Cre01.g004500.t1.2	1.1728	0	IMDHT:: 3c3hmp_c --> 2ippm_c + h2o_c => (0, 0); IMDHT_3c2hmp:: 2ippm_c + h2o_c --> 3c2hmp_c => (0, 0);	leutrna_c: 0.333=>-0.000 CH_Protein ;
Cre06.g252650.t1.2	1.1728	0	IMDHT:: 3c3hmp_c --> 2ippm_c + h2o_c => (0, 0); IMDHT_3c2hmp:: 2ippm_c + h2o_c --> 3c2hmp_c => (0, 0);	leutrna_c: 0.333=>0.000 CH_Protein ;
Cre01.g050950.t1.2	1.28425	0	GGDR:: ggdp_h + 3.0 h_h + 3.0 nadph_h --> 3.0 nadp_h + pdp_h => (0, 0); GGCHLDAR:: ggchlda_u + 3.0 h_u + 3.0 nadph_u --> chla_u + 3.0 nadp_u => (0, 0); GGCHLDBR:: ggchldb_u + 3.0 h_u + 3.0 nadph_u --> chlb_u + 3.0 nadp_u => (0, 0);	chla_u: 0.036=>0.000 CH_Chla ; chlb_u: 0.036=>0.000 CH_Chlb ;
Cre03.g158000.t1.2	1.29264	0	G1SAT:: glu1sa_h --> 5aop_h + h_h => (0, 0);	chla_u: 0.036=>0.000 CH_Chla ; chlb_u: 0.036=>0.000 CH_Chlb ;
Cre09.g406050.t1.2	1.29712	0	UTAL:: atp_c + nh4_c + utp_c --> adp_c + ctp_c + 2.0 h_c + pi_c => (0, 0); UTGAL:: atp_c + gln_L_c + h2o_c + utp_c --> adp_c + ctp_c + glu_L_c + 2.0 h_c + pi_c => (0, 0);	ctp_c: 0.222=>0.000 CH_Nucleotide ; dctp_c: 0.222=>0.000 CH_Nucleotide ;
Cre17.g715900.t1.2	1.3042	0	DHFOR:: fol_c + h_c + nadh_c --> dhf_c + nad_c => (0, 0); THFOR1:: fol_c + 2.0 h_c + 2.0 nadh_c --> 2.0 nad_c + thf_c => (0, 0); THFOR2:: fol_c + 2.0 h_c + 2.0 nadph_c --> 2.0 nadp_c + thf_c => (0, 0); MDUMT:: dump_c + mlthf_c --> dhf_c + dtmp_c => (0, 0); DHFR2i:: dhf_c + h_c + nadh_c --> nad_c + thf_c => (0, 0); DHFRi:: dhf_c + h_c + nadph_c --> nadp_c + thf_c => (0, 0); FOLR2:: fol_c + h_c + nadph_c --> dhf_c + nadp_c => (0, 0);	dttp_c: 0.200=>0.000 CH_Nucleotide ;
Cre09.g396300.t1.2	1.30768	0	PPPGO:: 3.0 o2_h + pppg9_h --> 3.0 h2o2_h + ppp9_h => (0, 0);	chla_u: 0.036=>0.000 CH_Chla ; chlb_u: 0.036=>0.000 CH_Chlb ;
Cre13.g564650.t1.1	1.31124	0	MG2th:: mg2_c --> mg2_h => (0, 0); MG2t:: mg2_e --> mg2_c => (0, 0); MG2tu:: mg2_h --> mg2_u => (0, 0);	chla_u: 0.036=>0.000 CH_Chla ; chlb_u: 0.036=>0.000 CH_Chlb ;
Cre01.g007737.t1.1	1.31912	0	5FTHFt:: 5fthf_e + h_e --> 5fthf_c + h_c => (0, 0); METHFtx:: methf_c --> h_x + methf_x => (0, 0); 5FTHFtm:: 5fthf_c + h_c --> 5fthf_m + h_m => (0, 0); METHFtm:: h_c + methf_c --> h_m + methf_m => (0, 0); MLTHFtm:: h_c + mlthf_c --> h_m + mlthf_m => (0, 0); THFtm:: h_c + thf_c --> h_m + thf_m => (0, 0);	dttp_c: 0.200=>0.000 CH_Nucleotide ;
Cre01.g015350.t1.1	1.31959	0	DVPCHLD450OR:: dvpchlda_h + h_h + nadph_h + photon450_h --> dvchlda_h + nadp_h => (0, 0); DVPCHLD646OR:: dvpchlda_h + h_h + nadph_h + photon646_h --> dvchlda_h + nadp_h => (0, 0); PCHLD450OR:: h_h + nadph_h + pchlda_h + photon450_h --> chlda_h + nadp_h => (0, 0); PCHLD646OR:: h_h + nadph_h + pchlda_h + photon646_h --> chlda_h + nadp_h => (0, 0);	chla_u: 0.036=>-0.000 CH_Chla ; chlb_u: 0.036=>0.000 CH_Chlb ;
Cre12.g492950.t1.2	1.31978	0	DAOTO:: adp_c + trdrd_c --> dadp_c + h2o_c + trdox_c => (0, 0); DGOTO:: gdp_c + trdrd_c --> dgdp_c + h2o_c + trdox_c => (0, 0); DCDT:: cdp_c + trdrd_c --> dcdp_c + h2o_c + trdox_c => (0, 0); DUDT:: trdrd_c + udp_c --> dudp_c + h2o_c + trdox_c => (0, 0);	datp_c: 0.200=>0.000 CH_Nucleotide ; dctp_c: 0.222=>0.000 CH_Nucleotide ; dgtp_c: 0.200=>0.000 CH_Nucleotide ; dttp_c: 0.200=>0.000 CH_Nucleotide ;
Cre02.g079700.t1.2	1.32131	0	ASPCT:: asp_L_c + cbp_c --> cbasp_c + pi_c => (0, 0); ASPCTm:: asp_L_m + cbp_m --> cbasp_m + pi_m => (0, 0);	ctp_c: 0.222=>0.000 CH_Nucleotide ; dctp_c: 0.222=>0.000 CH_Nucleotide ; dttp_c: 0.200=>0.000 CH_Nucleotide ; utp_c: 0.222=>0.000 CH_Nucleotide ;
Cre01.g048950.t1.2	1.32203	0	5FLURAPRT:: 5flura_c + prpp_c --> 5flurimp_c + h_c + ppi_c => (0, 0); ORPRT:: orot5p_c + ppi_c --> orot_c + prpp_c => (0, 0); ORPDC:: h_c + orot5p_c --> co2_c + ump_c => (0, 0);	ctp_c: 0.222=>0.000 CH_Nucleotide ; dctp_c: 0.222=>0.000 CH_Nucleotide ; dttp_c: 0.200=>0.000 CH_Nucleotide ; utp_c: 0.222=>0.000 CH_Nucleotide ;
Cre12.g490350.t1.1	1.33489	0	HDS:: 2mecdp_h + protdt_h --> h2mb4p_h + h2o_h + h_h + protds_h => (0, 0);	acaro_h: 0.050=>-0.000 CH_Carotenoid ; anxan_u: 0.050=>-0.000 CH_Carotenoid ; caro_u: 0.050=>0.000 CH_Carotenoid ; chla_u: 0.036=>0.000 CH_Chla ; chlb_u: 0.036=>0.000 CH_Chlb ; loroxan_u: 0.050=>0.000 CH_Carotenoid ; lut_u: 0.050=>0.000 CH_Carotenoid ; neoxan_u: 0.050=>0.000 CH_Carotenoid ; rhodopsin_s: 0.100=>0.000 CH_Carotenoid ; vioxan_u: 0.050=>0.000 CH_Carotenoid ; zaxan_u: 0.050=>0.000 CH_Carotenoid ;
Cre05.g242000.t1.2	1.33745	0	MPML:: atp_h + h2o_h + mg2_h + ppp9_h --> adp_h + h_h + mppp9_h + pi_h => (0, 0);	chla_u: 0.036=>0.000 CH_Chla ; chlb_u: 0.036=>0.000 CH_Chlb ;
Cre06.g287750.t1.2	1.33985	0	DHRO:: dhor_S_c + o2_c --> h2o2_c + orot_c => (0, 0);	ctp_c: 0.222=>0.000 CH_Nucleotide ; dctp_c: 0.222=>-0.000 CH_Nucleotide ; dttp_c: 0.200=>-0.000 CH_Nucleotide ; utp_c: 0.222=>0.000 CH_Nucleotide ;
Cre01.g042800.t1.2	1.34069	0	DVCHLDR:: dvchlda_h + h_h + nadph_h --> chlda_h + nadp_h => (0, 0); DVPCHLDR:: dvpchlda_h + h_h + nadph_h --> nadp_h + pchlda_h => (0, 0);	chla_u: 0.036=>0.000 CH_Chla ; chlb_u: 0.036=>0.000 CH_Chlb ;
Cre09.g409100.t1.2	1.34403	0	UPP3S:: hmbil_h --> h2o_h + uppg3_h => (0, 0);	chla_u: 0.036=>0.000 CH_Chla ; chlb_u: 0.036=>0.000 CH_Chlb ;
Cre06.g294750.t1.2	1.34657	0	CHLASG:: chlda_u + ggdp_u --> ggchlda_u + h_u + ppi_u => (0, 0); CHLASP:: chlda_u + pdp_u --> chla_u + h_u + ppi_u => (0, 0); CHLBSG:: chldb_u + ggdp_u --> ggchldb_u + h_u + ppi_u => (0, 0); CHLBSP:: chldb_u + pdp_u --> chlb_u + h_u + ppi_u => (0, 0);	chla_u: 0.036=>-0.000 CH_Chla ; chlb_u: 0.036=>0.000 CH_Chlb ;
Cre11.g467550.t1.2	1.34873	0	DHR:: cbasp_m --> dhor_S_m + h2o_m + h_m => (0, 0);	ctp_c: 0.222=>0.000 CH_Nucleotide ; dctp_c: 0.222=>0.000 CH_Nucleotide ; dttp_c: 0.200=>-0.000 CH_Nucleotide ; utp_c: 0.222=>0.000 CH_Nucleotide ;
Cre06.g272150.t1.2	1.35093	0	GTHPDSOR:: gthox_h + protdt_h --> 2.0 gthrd_h + protds_h => (0, 0);	acaro_h: 0.050=>0.000 CH_Carotenoid ; anxan_u: 0.050=>0.000 CH_Carotenoid ; caro_u: 0.050=>0.000 CH_Carotenoid ; chla_u: 0.036=>0.000 CH_Chla ; chlb_u: 0.036=>0.000 CH_Chlb ; loroxan_u: 0.050=>-0.000 CH_Carotenoid ; lut_u: 0.050=>-0.000 CH_Carotenoid ; neoxan_u: 0.050=>-0.000 CH_Carotenoid ; rhodopsin_s: 0.100=>0.000 CH_Carotenoid ; vioxan_u: 0.050=>0.000 CH_Carotenoid ; zaxan_u: 0.050=>0.000 CH_Carotenoid ;
Cre12.g546050.t1.2	1.3512	0	DXRI:: dxyl5p_h + h_h + nadph_h --> 2me4p_h + nadp_h => (0, 0);	acaro_h: 0.050=>0.000 CH_Carotenoid ; anxan_u: 0.050=>0.000 CH_Carotenoid ; caro_u: 0.050=>0.000 CH_Carotenoid ; chla_u: 0.036=>-0.000 CH_Chla ; chlb_u: 0.036=>-0.000 CH_Chlb ; loroxan_u: 0.050=>-0.000 CH_Carotenoid ; lut_u: 0.050=>-0.000 CH_Carotenoid ; neoxan_u: 0.050=>-0.000 CH_Carotenoid ; rhodopsin_s: 0.100=>0.000 CH_Carotenoid ; vioxan_u: 0.050=>-0.000 CH_Carotenoid ; zaxan_u: 0.050=>-0.000 CH_Carotenoid ;
Cre03.g207700.t1.1	1.3538	0	FPPS:: grdp_c + ipdp_c --> frdp_c + ppi_c => (0, 0); FPPSh:: grdp_h + ipdp_h --> frdp_h + h_h + ppi_h => (0, 0);	acaro_h: 0.050=>0.000 CH_Carotenoid ; anxan_u: 0.050=>0.000 CH_Carotenoid ; caro_u: 0.050=>-0.000 CH_Carotenoid ; chla_u: 0.036=>-0.000 CH_Chla ; chlb_u: 0.036=>-0.000 CH_Chlb ; loroxan_u: 0.050=>0.000 CH_Carotenoid ; lut_u: 0.050=>0.000 CH_Carotenoid ; neoxan_u: 0.050=>-0.000 CH_Carotenoid ; rhodopsin_s: 0.100=>-0.000 CH_Carotenoid ; vioxan_u: 0.050=>0.000 CH_Carotenoid ; zaxan_u: 0.050=>0.000 CH_Carotenoid ;
Cre16.g669550.t1.2	1.35694	0	CTINBL:: Lcystin_h + h2o_h --> nh4_h + pyr_h + thcys_h => (0, 0); CYSTBL:: h2s_h + h_h + nh4_h + pyr_h --> cys_L_h + h2o_h => (0, 0); CBL:: cyst_L_h + h2o_h --> hcys_L_h + nh4_h + pyr_h => (0, 0); SELCYSTL:: h2o_c + selcyst_c --> h_c + nh4_c + pyr_c + selhcys_c => (0, 0); SELCYSTLh:: h2o_h + selcyst_h --> h_h + nh4_h + pyr_h + selhcys_h => (0, 0);	btn_c: 0.056=>0.000 CH_Protein ; mettrna_c: 0.400=>-0.000 CH_Protein ;
Cre16.g679669.t1.1	1.35939	0	CMS:: 2me4p_h + ctp_h --> 4c2me_h + ppi_h => (0, 0);	acaro_h: 0.050=>0.000 CH_Carotenoid ; anxan_u: 0.050=>-0.000 CH_Carotenoid ; caro_u: 0.050=>-0.000 CH_Carotenoid ; chla_u: 0.036=>0.000 CH_Chla ; chlb_u: 0.036=>0.000 CH_Chlb ; loroxan_u: 0.050=>0.000 CH_Carotenoid ; lut_u: 0.050=>0.000 CH_Carotenoid ; neoxan_u: 0.050=>0.000 CH_Carotenoid ; rhodopsin_s: 0.100=>-0.000 CH_Carotenoid ; vioxan_u: 0.050=>0.000 CH_Carotenoid ; zaxan_u: 0.050=>0.000 CH_Carotenoid ;
Cre12.g503550.t1.2	1.36887	0	MCS:: pcdme_h --> 2mecdp_h + cmp_h => (0, 0);	acaro_h: 0.050=>0.000 CH_Carotenoid ; anxan_u: 0.050=>-0.000 CH_Carotenoid ; caro_u: 0.050=>0.000 CH_Carotenoid ; chla_u: 0.036=>0.000 CH_Chla ; chlb_u: 0.036=>0.000 CH_Chlb ; loroxan_u: 0.050=>-0.000 CH_Carotenoid ; lut_u: 0.050=>0.000 CH_Carotenoid ; neoxan_u: 0.050=>0.000 CH_Carotenoid ; rhodopsin_s: 0.100=>0.000 CH_Carotenoid ; vioxan_u: 0.050=>-0.000 CH_Carotenoid ; zaxan_u: 0.050=>-0.000 CH_Carotenoid ;
Cre02.g145050.t1.2	1.37369	0	CMK:: 4c2me_h + atp_h --> adp_h + h_h + pcdme_h => (0, 0);	acaro_h: 0.050=>-0.000 CH_Carotenoid ; anxan_u: 0.050=>0.000 CH_Carotenoid ; caro_u: 0.050=>0.000 CH_Carotenoid ; chla_u: 0.036=>0.000 CH_Chla ; chlb_u: 0.036=>-0.000 CH_Chlb ; loroxan_u: 0.050=>-0.000 CH_Carotenoid ; lut_u: 0.050=>-0.000 CH_Carotenoid ; neoxan_u: 0.050=>0.000 CH_Carotenoid ; rhodopsin_s: 0.100=>-0.000 CH_Carotenoid ; vioxan_u: 0.050=>0.000 CH_Carotenoid ; zaxan_u: 0.050=>0.000 CH_Carotenoid ;
Cre08.g372950.t1.2	1.38857	0	IDS1:: h2mb4p_h + h_h + nadph_h --> h2o_h + ipdp_h + nadp_h => (0, 0); IDS2:: h2mb4p_h + h_h + nadph_h --> dmpp_h + h2o_h + nadp_h => (0, 0);	acaro_h: 0.050=>-0.000 CH_Carotenoid ; anxan_u: 0.050=>0.000 CH_Carotenoid ; caro_u: 0.050=>-0.000 CH_Carotenoid ; chla_u: 0.036=>0.000 CH_Chla ; chlb_u: 0.036=>0.000 CH_Chlb ; loroxan_u: 0.050=>0.000 CH_Carotenoid ; lut_u: 0.050=>0.000 CH_Carotenoid ; neoxan_u: 0.050=>0.000 CH_Carotenoid ; rhodopsin_s: 0.100=>0.000 CH_Carotenoid ; vioxan_u: 0.050=>0.000 CH_Carotenoid ; zaxan_u: 0.050=>0.000 CH_Carotenoid ;
Cre02.g091050.t1.2	1.3927	0	PPBNGS:: 2.0 5aop_h + h_h --> 2.0 h2o_h + ppbng_h => (0, 0);	chla_u: 0.036=>0.000 CH_Chla ; chlb_u: 0.036=>0.000 CH_Chlb ;
Cre07.g342150.t1.2	1.40518	0	GLUTRR:: glutrna_h + 2.0 h_h + nadph_h --> glu1sa_h + nadp_h + trnaglu_h => (0, 0);	chla_u: 0.036=>0.000 CH_Chla ; chlb_u: 0.036=>0.000 CH_Chlb ;
Cre12.g517150.t1.1	1.4097	0	GTHAMPOR:: amp_c + gthox_c + h_c + hso3_c --> aps_c + 2.0 gthrd_c => (0, 0); GTHAMPORh:: amp_h + gthox_h + h_h + hso3_h --> aps_h + 2.0 gthrd_h => (0, 0); GTHAMPORm:: amp_m + gthox_m + h_m + hso3_m --> aps_m + 2.0 gthrd_m => (0, 0);	asqdca18111Z160_c: 0.033=>0.000 CH_Lipid ; asqdca1819Z160_c: 0.033=>0.000 CH_Lipid ; asqdca1829Z12Z160_c: 0.033=>0.000 CH_Lipid ; asqdca1839Z12Z15Z160_c: 0.033=>0.000 CH_Lipid ; asqdpa18111Z160_c: 0.033=>-0.000 CH_Lipid ; asqdpa1819Z160_c: 0.033=>0.000 CH_Lipid ; asqdpa1829Z12Z160_c: 0.033=>-0.000 CH_Lipid ; asqdpa1839Z12Z15Z160_c: 0.033=>-0.000 CH_Lipid ; btn_c: 0.056=>-0.000 CH_Protein ; cystrna_c: 0.667=>0.000 CH_Protein ; gthrd_c: 0.200=>0.000 CH_Redox ; mettrna_c: 0.400=>-0.000 CH_Protein ; sqdg160_h: 0.049=>0.000 CH_Lipid ; sqdg18111Z160_h: 0.047=>0.000 CH_Lipid ; sqdg1819Z160_h: 0.047=>-0.000 CH_Lipid ; sqdg1829Z12Z160_h: 0.047=>-0.000 CH_Lipid ; sqdg1839Z12Z15Z160_h: 0.047=>-0.000 CH_Lipid ; thmmp_c: 0.091=>-0.000 CH_Protein ;
Cre07.g356350.t1.1	1.41218	0	DXS:: g3p_h + h_h + pyr_h --> co2_h + dxyl5p_h => (0, 0);	acaro_h: 0.050=>0.000 CH_Carotenoid ; anxan_u: 0.050=>0.000 CH_Carotenoid ; caro_u: 0.050=>-0.000 CH_Carotenoid ; chla_u: 0.036=>0.000 CH_Chla ; chlb_u: 0.036=>0.000 CH_Chlb ; loroxan_u: 0.050=>-0.000 CH_Carotenoid ; lut_u: 0.050=>-0.000 CH_Carotenoid ; neoxan_u: 0.050=>-0.000 CH_Carotenoid ; rhodopsin_s: 0.100=>0.000 CH_Carotenoid ; vioxan_u: 0.050=>0.000 CH_Carotenoid ; zaxan_u: 0.050=>0.000 CH_Carotenoid ;
Cre03.g194700.t1.1	1.6099	0.05079	SGHA:: h2o_h + sucr_h --> fru_B_h + glc_A_h => (0, 0); SGHB:: h2o_h + sucr_h --> fru_B_h + glc_B_h => (0, 0); STARCH300DEGRA:: 74.0 h2o_h + 225.0 pi_h + starch300_h --> 225.0 g1p_h + 75.0 glc_A_h => (0, 0); STARCH300DEGRB:: 74.0 h2o_h + 225.0 pi_h + starch300_h --> 225.0 g1p_h + 75.0 glc_B_h => (0, 0);
Cre06.g296400.t1.2	1.63367	0.05158	BCOR:: btcoa_c + nad_c --> b2coa_c + h_c + nadh_c => (0, 0); IVCDH:: fad_m + ivcoa_m --> 3mb2coa_m + fadh2_m => (0, 0); MCDH:: fad_m + ibcoa_m --> 2mp2coa_m + fadh2_m => (0, 0); MCDH_2mb2coa:: 2mbcoa_m + fad_m --> 2mb2coa_m + fadh2_m => (0, 0);
Cre10.g424500.t1.2	1.68573	0.05158	DRBK:: atp_c + drib_c --> 2dr5p_c + adp_c + h_c => (0, 0); RBK:: atp_c + rib_D_c --> adp_c + h_c + r5p_c => (0, 0);
ChrepMp04	1.69043	0.05158	CYOO6m:: 4.0 focytc_m + 8.0 h_m + o2_m --> 4.0 ficytc_m + 2.0 h2o_m + 4.0 h_i => (0, 0);
Cre03.g154350.t1.2	1.69043	0.05158	CYOO6m:: 4.0 focytc_m + 8.0 h_m + o2_m --> 4.0 ficytc_m + 2.0 h2o_m + 4.0 h_i => (0, 0);
Cre04.g221700.t1.2	1.69043	0.05158	CYOO6m:: 4.0 focytc_m + 8.0 h_m + o2_m --> 4.0 ficytc_m + 2.0 h2o_m + 4.0 h_i => (0, 0);
Cre13.g607050.t1.2	1.74021	0	MERCPPYRST:: hso3_m + mercppyr_m --> pyr_m + tsul_m => (0, 0);	btn_c: 0.056=>-0.000 CH_Protein ;
Cre06.g294950.t1.1	1.75735	0	EGMEACPR:: egmeACP_m + h_m + nadph_m --> gmeACP_m + nadp_m => (0, 0); EPMEACPR:: epmeACP_m + h_m + nadph_m --> nadp_m + pmeACP_m => (0, 0);	btn_c: 0.056=>0.000 CH_Protein ;
Cre14.g615050.t1.2	1.76222	0.05158	ECOAR:: h_c + nadph_c + od2coa_c --> nadp_c + stcoa_c => (0, 0); ACOAR2m:: h_m + hx2coa_m + nadph_m --> hxcoa_m + nadp_m => (0, 0); ACOAR3m:: h_m + nadph_m + oc2coa_m --> nadp_m + occoa_m => (0, 0); ACOAR4m:: dc2coa_m + h_m + nadph_m --> dcacoa_m + nadp_m => (0, 0); ACOAR5m:: dd2coa_m + h_m + nadph_m --> ddcacoa_m + nadp_m => (0, 0); ACOAR6m:: h_m + nadph_m + td2coa_m --> nadp_m + tdcoa_m => (0, 0); ACOAR7m:: h_m + hdd2coa_m + nadph_m --> nadp_m + pmtcoa_m => (0, 0);
Cre08.g359350.t1.2	1.76873	0	BTNC:: atp_h + btnCCP_h + hco3_h --> adp_h + cbtnCCP_h + h_h + pi_h => (0, 0); BTNCm:: atp_m + btnCCP_m + hco3_m --> adp_m + cbtnCCP_m + h_m + pi_m => (0, 0);	btn_c: 0.056=>0.000 CH_Protein ;
Cre12.g534350.t1.2	1.77466	0.05158	HBCO_nadp:: aacoa_c + h_c + nadph_c --> 3hbcoa_c + nadp_c => (0, 0); HBCO_nadp_m:: aacoa_m + h_m + nadph_m --> 3hbcoa_m + nadp_m => (0, 0);
Cre07.g353450.t1.2	1.77978	0	APAT:: atp_m + ppa_m --> ppad_m + ppi_m => (0, 0); PACPT:: coa_m + ppad_m --> amp_m + h_m + ppcoa_m => (0, 0); PPACOALm:: atp_m + coa_m + ppa_m --> amp_m + h_m + ppcoa_m + ppi_m => (0, 0);	ppa_c: 0.667=>0.000 CH_Carbohydrate ;
Cre10.g463150.t1.1	1.78871	0.05158	ECOAH2m:: 3hhcoa_m --> h2o_m + hx2coa_m => (0, 0); ECOAH3m:: 3hocoa_m --> h2o_m + oc2coa_m => (0, 0); ECOAH4m:: 3hdcoa_m --> dc2coa_m + h2o_m => (0, 0); ECOAH5m:: 3hddcoa_m --> dd2coa_m + h2o_m => (0, 0); ECOAH6m:: 3htdcoa_m --> h2o_m + td2coa_m => (0, 0); ECOAH7m:: 3hhdcoa_m --> h2o_m + hdd2coa_m => (0, 0); ECH_3hivcoa:: 3mb2coa_m + h2o_m --> 3hivcoa_m => (0, 0); ECH_3hibutcoa:: 2mp2coa_m + h2o_m --> 3hibutcoa_m => (0, 0); ECH_3hmbcoa:: 2mb2coa_m + h2o_m --> 3hmbcoa_m => (0, 0);
Cre06.g277200.t1.2	1.79534	0	AMAOTr:: 8aonn_m + amet_m + h_m --> amob_m + dann_m => (0, 0);	btn_c: 0.056=>0.000 CH_Protein ;
Cre17.g733650.t1.1	1.82503	0	AOXSr2:: ala_L_m + pimACP_m --> 8aonn_m + ACP_m + co2_m => (0, 0);	btn_c: 0.056=>0.000 CH_Protein ;
Cre08.g358538.t1.1	1.82868	0	LCYA:: dcaro_h --> acaro_h => (0, 0); LCYB:: gcaro_u --> caro_u => (0, 0); LCYG:: lyc_h --> gcaro_h => (0, 0);	acaro_h: 0.050=>0.000 CH_Carotenoid ; anxan_u: 0.050=>0.000 CH_Carotenoid ; caro_u: 0.050=>0.000 CH_Carotenoid ; loroxan_u: 0.050=>0.000 CH_Carotenoid ; lut_u: 0.050=>0.000 CH_Carotenoid ; neoxan_u: 0.050=>0.000 CH_Carotenoid ; rhodopsin_s: 0.100=>0.000 CH_Carotenoid ; vioxan_u: 0.050=>0.000 CH_Carotenoid ; zaxan_u: 0.050=>0.000 CH_Carotenoid ;
Cre07.g314150.t1.2	1.83618	0	NOR:: norsp_h + o2_h + pqh2_h --> 2.0 h2o_h + lyc_h + pq_h => (0, 0); ZDS:: o2_h + pqh2_h + zcaro_h --> 2.0 h2o_h + norsp_h + pq_h => (0, 0); DCZCAROR:: dczcar_h + 2.0 pq_h --> 2.0 pqh2_h + tclyc_h => (0, 0);	acaro_h: 0.050=>-0.000 CH_Carotenoid ; anxan_u: 0.050=>0.000 CH_Carotenoid ; caro_u: 0.050=>0.000 CH_Carotenoid ; loroxan_u: 0.050=>0.000 CH_Carotenoid ; lut_u: 0.050=>0.000 CH_Carotenoid ; neoxan_u: 0.050=>0.000 CH_Carotenoid ; rhodopsin_s: 0.100=>0.000 CH_Carotenoid ; vioxan_u: 0.050=>0.000 CH_Carotenoid ; zaxan_u: 0.050=>0.000 CH_Carotenoid ;
Cre12.g520350.t1.2	1.83771	0.05158	LGGSOR:: glu5sa_m + h2o_m + nad_m --> glu_L_m + 2.0 h_m + nadh_m => (0, 0); PCOR:: 1pyr5c_m + 2.0 h2o_m + nad_m --> glu_L_m + h_m + nadh_m => (0, 0); P3H5COR:: 2.0 h2o_c + nad_c + p3h5c_c --> e4hg_c + h_c + nadh_c => (0, 0);
Cre01.g043350.t1.2	1.84004	0	CHLDAO:: chlda_h + o2_h --> chldb_h + h2o_h => (0, 0);	chlb_u: 0.036=>0.000 CH_Chlb ;
Cre11.g467622.t1.1	1.84688	0.05158	PYDXOR:: h_c + nadph_c + pydx_c --> nadp_c + pydxn_c => (0, 0);
Cre04.g214500.t1.1	1.85746	0.05158	ICDH:: icit_c + nadp_c --> akg_c + co2_c + nadph_c => (0, 0);
Cre11.g468950.t1.2	1.8575	0.05158	CYOR_q8_m:: 2.0 ficytc_m + 2.0 h_m + q8h2_m --> 2.0 focytc_m + 4.0 h_i + q8_m => (0, 0);
Cre01.g051900.t1.2	1.8575	0.05158	CYOR_q8_m:: 2.0 ficytc_m + 2.0 h_m + q8h2_m --> 2.0 focytc_m + 4.0 h_i + q8_m => (0, 0);
Cre06.g262700.t1.1	1.8575	0.05158	CYOR_q8_m:: 2.0 ficytc_m + 2.0 h_m + q8h2_m --> 2.0 focytc_m + 4.0 h_i + q8_m => (0, 0);
ChrepMp01	1.8575	0.05158	CYOR_q8_m:: 2.0 ficytc_m + 2.0 h_m + q8h2_m --> 2.0 focytc_m + 4.0 h_i + q8_m => (0, 0);
Cre07.g354250.t1.2	1.86948	0.05158	PGK:: 3pg_c + atp_c --> 13dpg_c + adp_c => (0, 0);
Cre01.g044800.t1.2	1.87015	0.05158	PCFPTh:: 2obut_h + coa_h --> for_h + ppcoa_h => (0, 0); PCFPTm:: 2obut_m + coa_m --> for_m + ppcoa_m => (0, 0); PFLACTm:: coa_m + pyr_m --> accoa_m + for_m => (0, 0); PFLh:: coa_h + pyr_h --> accoa_h + for_h => (0, 0);
Cre08.g378200.t1.2	1.87055	0.05158
Cre02.g144800.t1.1	1.87285	0.05158	AAAT:: accoa_c + glu_L_c --> acglu_c + coa_c + h_c => (0, 0);
Cre16.g659200.t1.1	1.88076	0.05158	CADMO:: 25hvitd3_c + h_c + nadph_c + o2_c --> cat_c + h2o_c + nadp_c => (0, 0);
Cre03.g189400.t1.2	1.88148	0.05158
Cre12.g526800.t1.2	1.88324	0.05158	PGDH:: 6pgc_c + nadp_c --> co2_c + nadph_c + ru5p_D_c => (0, 0); PGDHh:: 6pgc_h + nadp_h --> co2_h + nadph_h + ru5p_D_h => (0, 0);	atp_c: 0.200=>0.160 CH_Nucleotide ; btn_c: 0.056=>0.049 CH_Protein ; ctp_c: 0.222=>0.174 CH_Nucleotide ; datp_c: 0.200=>0.160 CH_Nucleotide ; dctp_c: 0.222=>0.174 CH_Nucleotide ; dgtp_c: 0.200=>0.160 CH_Nucleotide ; dttp_c: 0.200=>0.160 CH_Nucleotide ; gtp_c: 0.200=>0.160 CH_Nucleotide ; histrna_c: 0.333=>0.235 CH_Protein ; nad_c: 0.095=>0.077 CH_Redox ; nadh_c: 0.095=>0.077 CH_Redox ; nadp_c: 0.095=>0.077 CH_Redox ; nadph_c: 0.095=>0.077 CH_Redox ; ppa_c: 0.667=>0.364 CH_Carbohydrate ; thmmp_c: 0.091=>0.068 CH_Protein ; utp_c: 0.222=>0.174 CH_Nucleotide ; adp_c: 0.200=>0.160 ;
Cre17.g725550.t1.2	1.88589	0.05158	G6PADH:: g6p_A_c + nadp_c --> 6pgl_c + h_c + nadph_c => (0, 0);	atp_c: 0.200=>0.160 CH_Nucleotide ; btn_c: 0.056=>0.049 CH_Protein ; ctp_c: 0.222=>0.174 CH_Nucleotide ; datp_c: 0.200=>0.160 CH_Nucleotide ; dctp_c: 0.222=>0.174 CH_Nucleotide ; dgtp_c: 0.200=>0.160 CH_Nucleotide ; dttp_c: 0.200=>0.160 CH_Nucleotide ; gtp_c: 0.200=>0.160 CH_Nucleotide ; histrna_c: 0.333=>0.235 CH_Protein ; nad_c: 0.095=>0.077 CH_Redox ; nadh_c: 0.095=>0.077 CH_Redox ; nadp_c: 0.095=>0.077 CH_Redox ; nadph_c: 0.095=>0.077 CH_Redox ; ppa_c: 0.667=>0.364 CH_Carbohydrate ; thmmp_c: 0.091=>0.068 CH_Protein ; utp_c: 0.222=>0.174 CH_Nucleotide ; adp_c: 0.200=>0.160 ;
Cre01.g055408.t1.1	1.88655	0.05158	PPACOALh:: atp_h + coa_h + ppa_h --> amp_h + h_h + ppcoa_h + ppi_h => (0, 0);
Cre14.g630400.t1.2	1.89019	0.05158	UDPGALOR:: h2o_c + 2.0 nad_c + udpgal_c --> 3.0 h_c + 2.0 nadh_c + udpgalur_c => (0, 0); GALOR:: gal_c + nad_c --> galtl_c + h_c + nadh_c => (0, 0);
Cre16.g687950.t1.2	1.89074	0.05158	ETF:: etfox_m + fadh2_m --> etfrd_m + fad_m => (0, 0);
Cre12.g554953.t1.1	1.89074	0.05158	ETF:: etfox_m + fadh2_m --> etfrd_m + fad_m => (0, 0);
Cre13.g579734.t1.1	1.89356	0.02981	MG1A:: asnglcnacglcnacman_man_manman_manman_manmanmanglcglcglc_c + h2o_c --> asnglcnacglcnacman_man_manman_manman_manmanmanglcglc_c + glc_A_c => (0, 0); MG1B:: asnglcnacglcnacman_man_manman_manman_manmanmanglcglcglc_c + h2o_c --> asnglcnacglcnacman_man_manman_manman_manmanmanglcglc_c + glc_B_c => (0, 0);	man_c: 0.165=>0.005 CH_Carbohydrate ;
Cre09.g401022.t1.2	1.89672	0	UA4E:: udpxyl_c --> udparab_c => (0, 0);	arab_L_c: 0.400=>0.000 CH_Carbohydrate ;
Cre03.g176800.t1.1	1.90077	0.05158	10FTHFGLULL:: 10fthf_c + atp_c + glu_L_c --> 10fthfglu_L_c + adp_c + pi_c => (0, 0); DHFS:: atp_c + dhpt_c + glu_L_c --> adp_c + dhf_c + h_c + pi_c => (0, 0); THFGLUS:: atp_c + glu_L_c + thf_c --> adp_c + pi_c + thfglu_c => (0, 0);
Cre08.g381702.t1.1	1.90086	0.05158	SSNOh:: h2o_h + nad_h + sucsal_h --> 2.0 h_h + nadh_h + succ_h => (0, 0); SSNOm:: h2o_m + nad_m + sucsal_m --> 2.0 h_m + nadh_m + succ_m => (0, 0);
Cre07.g348600.t1.1	1.90144	0.05158	SO4th:: so4_c --> so4_h => (0, 0);
Cre06.g278098.t1.1	1.90268	0.05158	MCTC:: 3mb2coa_m + atp_m + hco3_m --> 3mgcoa_m + adp_m + pi_m => (0, 0);
Cre03.g181200.t1.2	1.90268	0.05158	MCTC:: 3mb2coa_m + atp_m + hco3_m --> 3mgcoa_m + adp_m + pi_m => (0, 0);
Cre03.g208050.t1.2	1.90381	0	ECOAH8:: 3hodcoa_c --> h2o_c + od2coa_c => (0, 0); OGMEACPD:: hgmeACP_m --> egmeACP_m + h2o_m => (0, 0); OPMEACPD:: hpmeACP_m --> epmeACP_m + h2o_m => (0, 0);	btn_c: 0.056=>-0.000 CH_Protein ;
Cre06.g299800.t1.2	1.90501	0.05158	AACP1819ZS:: ACP_h + atp_h + ocdce9a_h --> amp_h + h_h + octe9ACP_h + ppi_h => (0, 0); AACPS1:: ACP_h + atp_h + ttdca_h --> amp_h + h_h + myrsACP_h + ppi_h => (0, 0); AACPS3:: ACP_h + atp_h + hdca_h --> amp_h + h_h + palmACP_h + ppi_h => (0, 0); AACPS4:: ACP_h + atp_h + hdcea_h --> amp_h + h_h + hdeACP_h + ppi_h => (0, 0); AACPS5:: ACP_h + atp_h + ocdcea_h --> amp_h + h_h + octeACP_h + ppi_h => (0, 0); AACPS6:: ACP_h + atp_h + ocdca_h --> amp_h + h_h + ocdcaACP_h + ppi_h => (0, 0);
Cre06.g261150.t1.2	1.90505	0	BTS5:: amet_m + dtbt_m + s_m --> btn_m + dad_5_m + h_m + met_L_m => (0, 0);	btn_c: 0.056=>0.000 CH_Protein ;
Cre17.g728800.t1.2	1.90527	0.05158	ICDHm:: icit_m + nad_m --> akg_m + co2_m + nadh_m => (0, 0);
Cre12.g508550.t1.1	1.90756	0.05158	2DHPFALDL:: 2dhp_c --> 3mob_c + fald_c => (0, 0); MTMOHT:: 3mob_m + h2o_m + mlthf_m --> 2dhp_m + thf_m => (0, 0);
Cre03.g205900.t1.2	1.90817	0.05158	AMCL:: amet_c + h_c --> ametam_c + co2_c => (0, 0);
Cre03.g149100.t1.2	1.90907	0.05158	CSx:: accoa_x + h2o_x + oaa_x --> cit_x + coa_x + h_x => (0, 0);
Cre06.g285150.t1.2	1.90931	0.05158
Cre17.g709850.t1.2	1.90931	0.05158
Cre13.g583600.t1.2	1.9119	0	DGDGS1819Z160:: mgdg1819Z160_h + udpgal_h --> dgdg1819Z160_h + h_h + udp_h => (0, 0); DGDGS1819Z1619Z:: mgdg1819Z1619Z_h + udpgal_h --> dgdg1819Z1619Z_h + h_h + udp_h => (0, 0);	dgdg1819Z160_h: 0.041=>0.000 CH_Lipid ; dgdg1819Z1617Z_h: 0.041=>0.000 CH_Lipid ; dgdg1819Z1619Z_h: 0.041=>0.000 CH_Lipid ; dgdg1819Z1627Z10Z_h: 0.041=>-0.000 CH_Lipid ; dgdg1819Z1634Z7Z10Z_h: 0.041=>-0.000 CH_Lipid ; dgdg1819Z1637Z10Z13Z_h: 0.041=>-0.000 CH_Lipid ; dgdg1829Z12Z160_h: 0.041=>-0.000 CH_Lipid ; dgdg1829Z12Z1617Z_h: 0.041=>-0.000 CH_Lipid ; dgdg1829Z12Z1619Z_h: 0.041=>0.000 CH_Lipid ; dgdg1829Z12Z1627Z10Z_h: 0.041=>-0.000 CH_Lipid ; dgdg1829Z12Z1634Z7Z10Z_h: 0.041=>-0.000 CH_Lipid ; dgdg1829Z12Z1637Z10Z13Z_h: 0.041=>-0.000 CH_Lipid ; dgdg1839Z12Z15Z160_h: 0.041=>-0.000 CH_Lipid ; dgdg1839Z12Z15Z1627Z10Z_h: 0.041=>-0.000 CH_Lipid ; dgdg1839Z12Z15Z1634Z7Z10Z_h: 0.041=>-0.000 CH_Lipid ; dgdg1839Z12Z15Z1637Z10Z13Z_h: 0.041=>-0.000 CH_Lipid ; dgdg1839Z12Z15Z1644Z7Z10Z13Z_h: 0.041=>-0.000 CH_Lipid ;
Cre01.g032050.t1.2	1.9119	0	UDPGALth:: udpgal_c + ump_h --> udpgal_h + ump_c => (0, 0); UDPGth:: udp_h + udpg_c --> udp_c + udpg_h => (0, 0);	asqdca18111Z160_c: 0.033=>-0.000 CH_Lipid ; asqdca1819Z160_c: 0.033=>0.000 CH_Lipid ; asqdca1829Z12Z160_c: 0.033=>0.000 CH_Lipid ; asqdca1839Z12Z15Z160_c: 0.033=>0.000 CH_Lipid ; asqdpa18111Z160_c: 0.033=>-0.000 CH_Lipid ; asqdpa1819Z160_c: 0.033=>-0.000 CH_Lipid ; asqdpa1829Z12Z160_c: 0.033=>-0.000 CH_Lipid ; asqdpa1839Z12Z15Z160_c: 0.033=>-0.000 CH_Lipid ; dgdg1819Z160_h: 0.041=>0.000 CH_Lipid ; dgdg1819Z1617Z_h: 0.041=>0.000 CH_Lipid ; dgdg1819Z1619Z_h: 0.041=>0.000 CH_Lipid ; dgdg1819Z1627Z10Z_h: 0.041=>0.000 CH_Lipid ; dgdg1819Z1634Z7Z10Z_h: 0.041=>0.000 CH_Lipid ; dgdg1819Z1637Z10Z13Z_h: 0.041=>0.000 CH_Lipid ; dgdg1829Z12Z160_h: 0.041=>0.000 CH_Lipid ; dgdg1829Z12Z1617Z_h: 0.041=>0.000 CH_Lipid ; dgdg1829Z12Z1619Z_h: 0.041=>0.000 CH_Lipid ; dgdg1829Z12Z1627Z10Z_h: 0.041=>0.000 CH_Lipid ; dgdg1829Z12Z1634Z7Z10Z_h: 0.041=>0.000 CH_Lipid ; dgdg1829Z12Z1637Z10Z13Z_h: 0.041=>0.000 CH_Lipid ; dgdg1839Z12Z15Z160_h: 0.041=>0.000 CH_Lipid ; dgdg1839Z12Z15Z1627Z10Z_h: 0.041=>0.000 CH_Lipid ; dgdg1839Z12Z15Z1634Z7Z10Z_h: 0.041=>0.000 CH_Lipid ; dgdg1839Z12Z15Z1637Z10Z13Z_h: 0.041=>0.000 CH_Lipid ; dgdg1839Z12Z15Z1644Z7Z10Z13Z_h: 0.041=>0.000 CH_Lipid ; mgdg1829Z12Z160_h: 0.047=>0.000 CH_Lipid ; mgdg1829Z12Z1617Z_h: 0.047=>0.000 CH_Lipid ; mgdg1829Z12Z1619Z_h: 0.047=>0.000 CH_Lipid ; mgdg1829Z12Z1627Z10Z_h: 0.047=>0.000 CH_Lipid ; mgdg1829Z12Z1634Z7Z10Z_h: 0.047=>0.000 CH_Lipid ; mgdg1829Z12Z1637Z10Z13Z_h: 0.047=>0.000 CH_Lipid ; mgdg1829Z12Z1644Z7Z10Z13Z_h: 0.047=>0.000 CH_Lipid ; mgdg1839Z12Z15Z160_h: 0.047=>0.000 CH_Lipid ; mgdg1839Z12Z15Z1627Z10Z_h: 0.047=>0.000 CH_Lipid ; mgdg1839Z12Z15Z1634Z7Z10Z_h: 0.047=>0.000 CH_Lipid ; mgdg1839Z12Z15Z1637Z10Z13Z_h: 0.047=>0.000 CH_Lipid ; mgdg1839Z12Z15Z1644Z7Z10Z13Z_h: 0.047=>0.000 CH_Lipid ; sqdg160_h: 0.049=>0.000 CH_Lipid ; sqdg18111Z160_h: 0.047=>0.000 CH_Lipid ; sqdg1819Z160_h: 0.047=>0.000 CH_Lipid ; sqdg1829Z12Z160_h: 0.047=>0.000 CH_Lipid ; sqdg1839Z12Z15Z160_h: 0.047=>0.000 CH_Lipid ;
Cre03.g171461.t1.1	1.91205	0.05158	CPPPGOR:: 2.0 amet_h + cpppg3_h --> 2.0 co2_h + 2.0 dad_5_h + 2.0 met_L_h + pppg9_h => (0, 0);
Cre06.g273500.t1.2	1.91223	0.05158
Cre06.g273500.t2.1	1.91223	0.05158
Cre01.g038550.t1.1	1.91265	0	SQDGS160:: 12dgr160_h + udpsq_h --> h_h + sqdg160_h + udp_h => (0, 0); SQDGS18111Z160:: 12dgr18111Z160_h + udpsq_h --> h_h + sqdg18111Z160_h + udp_h => (0, 0); SQDGS1819Z160:: 12dgr1819Z160_h + udpsq_h --> h_h + sqdg1819Z160_h + udp_h => (0, 0);	asqdca18111Z160_c: 0.033=>0.000 CH_Lipid ; asqdca1819Z160_c: 0.033=>0.000 CH_Lipid ; asqdca1829Z12Z160_c: 0.033=>0.000 CH_Lipid ; asqdca1839Z12Z15Z160_c: 0.033=>0.000 CH_Lipid ; asqdpa18111Z160_c: 0.033=>0.000 CH_Lipid ; asqdpa1819Z160_c: 0.033=>0.000 CH_Lipid ; asqdpa1829Z12Z160_c: 0.033=>0.000 CH_Lipid ; asqdpa1839Z12Z15Z160_c: 0.033=>0.000 CH_Lipid ; sqdg160_h: 0.049=>0.000 CH_Lipid ; sqdg18111Z160_h: 0.047=>0.000 CH_Lipid ; sqdg1819Z160_h: 0.047=>0.000 CH_Lipid ; sqdg1829Z12Z160_h: 0.047=>0.000 CH_Lipid ; sqdg1839Z12Z15Z160_h: 0.047=>0.000 CH_Lipid ;
Cre10.g419800.t1.2	1.91265	0	CDIPT18111Z160:: cdp12dgr18111Z160_c + inost_c --> cmp_c + 2.0 h_c + pail18111Z160_c => (0, 0); CDIPT1819Z160:: cdp12dgr1819Z160_c + inost_c --> cmp_c + 2.0 h_c + pail1819Z160_c => (0, 0);	pail18111Z160_c: 0.047=>0.000 CH_Lipid ; pail1819Z160_c: 0.047=>0.000 CH_Lipid ;
Cre16.g656400.t1.2	1.91265	0	UDPSQS:: hso3_h + udpg_h --> h2o_h + udpsq_h => (0, 0);	asqdca18111Z160_c: 0.033=>0.000 CH_Lipid ; asqdca1819Z160_c: 0.033=>0.000 CH_Lipid ; asqdca1829Z12Z160_c: 0.033=>0.000 CH_Lipid ; asqdca1839Z12Z15Z160_c: 0.033=>0.000 CH_Lipid ; asqdpa18111Z160_c: 0.033=>0.000 CH_Lipid ; asqdpa1819Z160_c: 0.033=>0.000 CH_Lipid ; asqdpa1829Z12Z160_c: 0.033=>0.000 CH_Lipid ; asqdpa1839Z12Z15Z160_c: 0.033=>0.000 CH_Lipid ; sqdg160_h: 0.049=>-0.000 CH_Lipid ; sqdg18111Z160_h: 0.047=>0.000 CH_Lipid ; sqdg1819Z160_h: 0.047=>0.000 CH_Lipid ; sqdg1829Z12Z160_h: 0.047=>0.000 CH_Lipid ; sqdg1839Z12Z15Z160_h: 0.047=>0.000 CH_Lipid ;
Cre12.g538450.t1.2	1.91265	0	ETHAPT1801819Z:: 12dgr1801819Z_c + cdpea_c --> cmp_c + h_c + pe1801819Z_c => (0, 0); ETHAPT18111Z1819Z:: 12dgr18111Z1819Z_c + cdpea_c --> cmp_c + h_c + pe18111Z1819Z_c => (0, 0); ETHAPT1819Z1819Z:: 12dgr1819Z1819Z_c + cdpea_c --> cmp_c + h_c + pe1819Z1819Z_c => (0, 0);	pe1801835Z9Z12Z_c: 0.049=>0.000 CH_Lipid ; pe1801845Z9Z12Z15Z_c: 0.049=>0.000 CH_Lipid ; pe18111Z1835Z9Z12Z_c: 0.049=>0.000 CH_Lipid ; pe18111Z1845Z9Z12Z15Z_c: 0.049=>0.000 CH_Lipid ; pe1819Z1835Z9Z12Z_c: 0.049=>-0.000 CH_Lipid ; pe1819Z1845Z9Z12Z15Z_c: 0.049=>-0.000 CH_Lipid ; pe1829Z12Z1835Z9Z12Z_c: 0.049=>-0.000 CH_Lipid ;
Cre12.g539000.t1.2	1.91265	0	PETHCT:: ctp_c + ethamp_c + h_c --> cdpea_c + ppi_c => (0, 0);	pe1801835Z9Z12Z_c: 0.049=>0.000 CH_Lipid ; pe1801845Z9Z12Z15Z_c: 0.049=>0.000 CH_Lipid ; pe18111Z1835Z9Z12Z_c: 0.049=>0.000 CH_Lipid ; pe18111Z1845Z9Z12Z15Z_c: 0.049=>0.000 CH_Lipid ; pe1819Z1835Z9Z12Z_c: 0.049=>0.000 CH_Lipid ; pe1819Z1845Z9Z12Z15Z_c: 0.049=>-0.000 CH_Lipid ; pe1829Z12Z1835Z9Z12Z_c: 0.049=>-0.000 CH_Lipid ;
Cre01.g038600.t1.2	1.91265	0	DGDGW3DS1819Z1637Z10Z13Z:: dgdg1819Z1627Z10Z_h + fdxox_h + 4.0 nadph_h + o2_h --> dgdg1819Z1637Z10Z13Z_h + fdxrd_h + 2.0 h2o_h + 4.0 nadp_h => (0, 0); DGDGW3DS1829Z12Z1637Z10Z13Z:: dgdg1829Z12Z1627Z10Z_h + fdxox_h + 4.0 nadph_h + o2_h --> dgdg1829Z12Z1637Z10Z13Z_h + fdxrd_h + 2.0 h2o_h + 4.0 nadp_h => (0, 0); DGDGW3DS1839Z12Z15Z160:: dgdg1829Z12Z160_h + fdxox_h + 4.0 nadph_h + o2_h --> dgdg1839Z12Z15Z160_h + fdxrd_h + 2.0 h2o_h + 4.0 nadp_h => (0, 0); DGDGW3DS1839Z12Z15Z1627Z10Z:: dgdg1829Z12Z1627Z10Z_h + fdxox_h + 4.0 nadph_h + o2_h --> dgdg1839Z12Z15Z1627Z10Z_h + fdxrd_h + 2.0 h2o_h + 4.0 nadp_h => (0, 0); DGDGW3DS1839Z12Z15Z1634Z7Z10Z:: dgdg1829Z12Z1634Z7Z10Z_h + fdxox_h + 4.0 nadph_h + o2_h --> dgdg1839Z12Z15Z1634Z7Z10Z_h + fdxrd_h + 2.0 h2o_h + 4.0 nadp_h => (0, 0); DGDGW3DS1839Z12Z15Z1637Z10Z13Z1:: dgdg1829Z12Z1637Z10Z13Z_h + fdxox_h + 4.0 nadph_h + o2_h --> dgdg1839Z12Z15Z1637Z10Z13Z_h + fdxrd_h + 2.0 h2o_h + 4.0 nadp_h => (0, 0); DGDGW3DS1839Z12Z15Z1637Z10Z13Z2:: dgdg1839Z12Z15Z1627Z10Z_h + fdxox_h + 4.0 nadph_h + o2_h --> dgdg1839Z12Z15Z1637Z10Z13Z_h + fdxrd_h + 2.0 h2o_h + 4.0 nadp_h => (0, 0); DGDGW3DS1839Z12Z15Z1644Z7Z10Z13Z:: dgdg1839Z12Z15Z1637Z10Z13Z_h + fdxox_h + 4.0 nadph_h + o2_h --> dgdg1839Z12Z15Z1644Z7Z10Z13Z_h + fdxrd_h + 2.0 h2o_h + 4.0 nadp_h => (0, 0); MGDGW3DS1819Z1637Z10Z13Z:: fdxox_h + mgdg1819Z1627Z10Z_h + 4.0 nadph_h + o2_h --> fdxrd_h + 2.0 h2o_h + mgdg1819Z1637Z10Z13Z_h + 4.0 nadp_h => (0, 0); MGDGW3DS1829Z12Z1637Z10Z13Z:: fdxox_h + mgdg1829Z12Z1627Z10Z_h + 4.0 nadph_h + o2_h --> fdxrd_h + 2.0 h2o_h + mgdg1829Z12Z1637Z10Z13Z_h + 4.0 nadp_h => (0, 0); MGDGW3DS1829Z12Z1644Z7Z10Z13Z:: fdxox_h + mgdg1829Z12Z1634Z7Z10Z_h + 4.0 nadph_h + o2_h --> fdxrd_h + 2.0 h2o_h + mgdg1829Z12Z1644Z7Z10Z13Z_h + 4.0 nadp_h => (0, 0); MGDGW3DS1839Z12Z15Z160:: fdxox_h + mgdg1829Z12Z160_h + 4.0 nadph_h + o2_h --> fdxrd_h + 2.0 h2o_h + mgdg1839Z12Z15Z160_h + 4.0 nadp_h => (0, 0); MGDGW3DS1839Z12Z15Z1627Z10Z:: fdxox_h + mgdg1829Z12Z1627Z10Z_h + 4.0 nadph_h + o2_h --> fdxrd_h + 2.0 h2o_h + mgdg1839Z12Z15Z1627Z10Z_h + 4.0 nadp_h => (0, 0); MGDGW3DS1839Z12Z15Z1634Z7Z10Z:: fdxox_h + mgdg1829Z12Z1634Z7Z10Z_h + 4.0 nadph_h + o2_h --> fdxrd_h + 2.0 h2o_h + mgdg1839Z12Z15Z1634Z7Z10Z_h + 4.0 nadp_h => (0, 0); MGDGW3DS1839Z12Z15Z1637Z10Z13Z1:: fdxox_h + mgdg1829Z12Z1637Z10Z13Z_h + 4.0 nadph_h + o2_h --> fdxrd_h + 2.0 h2o_h + mgdg1839Z12Z15Z1637Z10Z13Z_h + 4.0 nadp_h => (0, 0); MGDGW3DS1839Z12Z15Z1637Z10Z13Z2:: fdxox_h + mgdg1839Z12Z15Z1627Z10Z_h + 4.0 nadph_h + o2_h --> fdxrd_h + 2.0 h2o_h + mgdg1839Z12Z15Z1637Z10Z13Z_h + 4.0 nadp_h => (0, 0); MGDGW3DS1839Z12Z15Z1644Z7Z10Z13Z1:: fdxox_h + mgdg1829Z12Z1644Z7Z10Z13Z_h + 4.0 nadph_h + o2_h --> fdxrd_h + 2.0 h2o_h + mgdg1839Z12Z15Z1644Z7Z10Z13Z_h + 4.0 nadp_h => (0, 0); MGDGW3DS1839Z12Z15Z1644Z7Z10Z13Z2:: fdxox_h + mgdg1839Z12Z15Z1637Z10Z13Z_h + 4.0 nadph_h + o2_h --> fdxrd_h + 2.0 h2o_h + mgdg1839Z12Z15Z1644Z7Z10Z13Z_h + 4.0 nadp_h => (0, 0); SQDGW3DS1839Z12Z15Z160:: fdxox_h + 4.0 nadph_h + o2_h + sqdg1829Z12Z160_h --> fdxrd_h + 2.0 h2o_h + 4.0 nadp_h + sqdg1839Z12Z15Z160_h => (0, 0); PGW3DS1839Z12Z15Z160:: fdxox_h + 4.0 nadph_h + o2_h + pg1829Z12Z160_h --> fdxrd_h + 2.0 h2o_h + 4.0 nadp_h + pg1839Z12Z15Z160_h => (0, 0);	dgdg1819Z1637Z10Z13Z_h: 0.041=>0.000 CH_Lipid ; dgdg1829Z12Z1637Z10Z13Z_h: 0.041=>0.000 CH_Lipid ; dgdg1839Z12Z15Z160_h: 0.041=>0.000 CH_Lipid ; dgdg1839Z12Z15Z1627Z10Z_h: 0.041=>0.000 CH_Lipid ; dgdg1839Z12Z15Z1634Z7Z10Z_h: 0.041=>0.000 CH_Lipid ; dgdg1839Z12Z15Z1637Z10Z13Z_h: 0.041=>0.000 CH_Lipid ; dgdg1839Z12Z15Z1644Z7Z10Z13Z_h: 0.041=>0.000 CH_Lipid ; mgdg1829Z12Z1637Z10Z13Z_h: 0.047=>0.000 CH_Lipid ; mgdg1829Z12Z1644Z7Z10Z13Z_h: 0.047=>0.000 CH_Lipid ; mgdg1839Z12Z15Z160_h: 0.047=>0.000 CH_Lipid ; mgdg1839Z12Z15Z1627Z10Z_h: 0.047=>0.000 CH_Lipid ; mgdg1839Z12Z15Z1634Z7Z10Z_h: 0.047=>0.000 CH_Lipid ; mgdg1839Z12Z15Z1637Z10Z13Z_h: 0.047=>0.000 CH_Lipid ; mgdg1839Z12Z15Z1644Z7Z10Z13Z_h: 0.047=>0.000 CH_Lipid ; pg1839Z12Z15Z160_h: 0.050=>0.000 CH_Lipid ; pg1839Z12Z15Z1613E_h: 0.050=>0.000 CH_Lipid ; sqdg1839Z12Z15Z160_h: 0.047=>0.000 CH_Lipid ;
Cre01.g038250.t1.2	1.91265	0	SERDC:: h_c + ser_L_c --> co2_c + etha_c => (0, 0); HDC:: 2.0 h_c + his_L_c --> co2_c + hista_c => (0, 0);	pe1801835Z9Z12Z_c: 0.049=>0.000 CH_Lipid ; pe1801845Z9Z12Z15Z_c: 0.049=>0.000 CH_Lipid ; pe18111Z1835Z9Z12Z_c: 0.049=>0.000 CH_Lipid ; pe18111Z1845Z9Z12Z15Z_c: 0.049=>0.000 CH_Lipid ; pe1819Z1835Z9Z12Z_c: 0.049=>0.000 CH_Lipid ; pe1819Z1845Z9Z12Z15Z_c: 0.049=>0.000 CH_Lipid ; pe1829Z12Z1835Z9Z12Z_c: 0.049=>0.000 CH_Lipid ;
Cre02.g143000.t1.2	1.91265	0	G3PAT160h:: glyc3p_h + palmACP_h --> 1hdecg3p_h + ACP_h => (0, 0); G3PAT180h:: glyc3p_h + ocdcaACP_h --> 1odecg3p_h + ACP_h => (0, 0); G3PAT1819Zh:: glyc3p_h + octe9ACP_h --> 1odec9eg3p_h + ACP_h => (0, 0); G3PAT181h:: glyc3p_h + octeACP_h --> 1odec11eg3p_h + ACP_h => (0, 0);	asqdca18111Z160_c: 0.033=>0.000 CH_Lipid ; asqdca1819Z160_c: 0.033=>0.000 CH_Lipid ; asqdca1829Z12Z160_c: 0.033=>0.000 CH_Lipid ; asqdca1839Z12Z15Z160_c: 0.033=>0.000 CH_Lipid ; asqdpa18111Z160_c: 0.033=>0.000 CH_Lipid ; asqdpa1819Z160_c: 0.033=>-0.000 CH_Lipid ; asqdpa1829Z12Z160_c: 0.033=>0.000 CH_Lipid ; asqdpa1839Z12Z15Z160_c: 0.033=>0.000 CH_Lipid ; dgdg1819Z160_h: 0.041=>0.000 CH_Lipid ; dgdg1819Z1617Z_h: 0.041=>0.000 CH_Lipid ; dgdg1819Z1619Z_h: 0.041=>0.000 CH_Lipid ; dgdg1819Z1627Z10Z_h: 0.041=>0.000 CH_Lipid ; dgdg1819Z1634Z7Z10Z_h: 0.041=>0.000 CH_Lipid ; dgdg1819Z1637Z10Z13Z_h: 0.041=>0.000 CH_Lipid ; dgdg1829Z12Z160_h: 0.041=>0.000 CH_Lipid ; dgdg1829Z12Z1617Z_h: 0.041=>0.000 CH_Lipid ; dgdg1829Z12Z1619Z_h: 0.041=>0.000 CH_Lipid ; dgdg1829Z12Z1627Z10Z_h: 0.041=>0.000 CH_Lipid ; dgdg1829Z12Z1634Z7Z10Z_h: 0.041=>0.000 CH_Lipid ; dgdg1829Z12Z1637Z10Z13Z_h: 0.041=>0.000 CH_Lipid ; dgdg1839Z12Z15Z160_h: 0.041=>0.000 CH_Lipid ; dgdg1839Z12Z15Z1627Z10Z_h: 0.041=>0.000 CH_Lipid ; dgdg1839Z12Z15Z1634Z7Z10Z_h: 0.041=>0.000 CH_Lipid ; dgdg1839Z12Z15Z1637Z10Z13Z_h: 0.041=>0.000 CH_Lipid ; dgdg1839Z12Z15Z1644Z7Z10Z13Z_h: 0.041=>0.000 CH_Lipid ; mgdg1829Z12Z160_h: 0.047=>-0.000 CH_Lipid ; mgdg1829Z12Z1617Z_h: 0.047=>-0.000 CH_Lipid ; mgdg1829Z12Z1619Z_h: 0.047=>-0.000 CH_Lipid ; mgdg1829Z12Z1627Z10Z_h: 0.047=>-0.000 CH_Lipid ; mgdg1829Z12Z1634Z7Z10Z_h: 0.047=>-0.000 CH_Lipid ; mgdg1829Z12Z1637Z10Z13Z_h: 0.047=>-0.000 CH_Lipid ; mgdg1829Z12Z1644Z7Z10Z13Z_h: 0.047=>-0.000 CH_Lipid ; mgdg1839Z12Z15Z160_h: 0.047=>-0.000 CH_Lipid ; mgdg1839Z12Z15Z1627Z10Z_h: 0.047=>-0.000 CH_Lipid ; mgdg1839Z12Z15Z1634Z7Z10Z_h: 0.047=>0.000 CH_Lipid ; mgdg1839Z12Z15Z1637Z10Z13Z_h: 0.047=>0.000 CH_Lipid ; mgdg1839Z12Z15Z1644Z7Z10Z13Z_h: 0.047=>0.000 CH_Lipid ; pg18111Z160_h: 0.050=>0.000 CH_Lipid ; pg18111Z1613E_h: 0.050=>0.000 CH_Lipid ; pg1819Z160_h: 0.050=>-0.000 CH_Lipid ; pg1819Z1613E_h: 0.050=>-0.000 CH_Lipid ; pg1829Z12Z160_h: 0.050=>-0.000 CH_Lipid ; pg1829Z12Z1613E_h: 0.050=>-0.000 CH_Lipid ; pg1839Z12Z15Z160_h: 0.050=>-0.000 CH_Lipid ; pg1839Z12Z15Z1613E_h: 0.050=>-0.000 CH_Lipid ; sqdg160_h: 0.049=>0.000 CH_Lipid ; sqdg18111Z160_h: 0.047=>0.000 CH_Lipid ; sqdg1819Z160_h: 0.047=>-0.000 CH_Lipid ; sqdg1829Z12Z160_h: 0.047=>0.000 CH_Lipid ; sqdg1839Z12Z15Z160_h: 0.047=>0.000 CH_Lipid ;
Cre03.g180250.t1.2	1.91265	0	MI3PSA:: g6p_A_c --> mi3p_D_c => (0, 0); MI3PSB:: g6p_B_c --> mi3p_D_c => (0, 0);	pail18111Z160_c: 0.047=>0.000 CH_Lipid ; pail1819Z160_c: 0.047=>0.000 CH_Lipid ;
Cre07.g324200.t1.2	1.91265	0	ACPT16018111Z:: 12dgr16018111Z_c + amet_c --> 5mta_c + dghs16018111Z_c + h_c => (0, 0); ACPT1601819Z:: 12dgr1601819Z_c + amet_c --> 5mta_c + dghs1601819Z_c + h_c => (0, 0); ACPT18111Z18111Z:: 12dgr18111Z18111Z_c + amet_c --> 5mta_c + dghs18111Z18111Z_c + h_c => (0, 0); ACPT18111Z1819Z:: 12dgr18111Z1819Z_c + amet_c --> 5mta_c + dghs18111Z1819Z_c + h_c => (0, 0); ACPT1819Z18111Z:: 12dgr1819Z18111Z_c + amet_c --> 5mta_c + dghs1819Z18111Z_c + h_c => (0, 0); ACPT1819Z1819Z:: 12dgr1819Z1819Z_c + amet_c --> 5mta_c + dghs1819Z1819Z_c + h_c => (0, 0); TM16018111Z:: 3.0 amet_c + dghs16018111Z_c --> 3.0 ahcys_c + dgts16018111Z_c + 3.0 h_c => (0, 0); TM1601819Z:: 3.0 amet_c + dghs1601819Z_c --> 3.0 ahcys_c + dgts1601819Z_c + 3.0 h_c => (0, 0); TM18111Z18111Z:: 3.0 amet_c + dghs18111Z18111Z_c --> 3.0 ahcys_c + dgts18111Z18111Z_c + 3.0 h_c => (0, 0); TM18111Z1819Z:: 3.0 amet_c + dghs18111Z1819Z_c --> 3.0 ahcys_c + dgts18111Z1819Z_c + 3.0 h_c => (0, 0); TM1819Z18111Z:: 3.0 amet_c + dghs1819Z18111Z_c --> 3.0 ahcys_c + dgts1819Z18111Z_c + 3.0 h_c => (0, 0); TM1819Z1819Z:: 3.0 amet_c + dghs1819Z1819Z_c --> 3.0 ahcys_c + dgts1819Z1819Z_c + 3.0 h_c => (0, 0);	dgts16018111Z_c: 0.045=>0.000 CH_Lipid ; dgts1601819Z_c: 0.045=>0.000 CH_Lipid ; dgts1601829Z12Z_c: 0.045=>0.000 CH_Lipid ; dgts1601835Z9Z12Z_c: 0.045=>0.000 CH_Lipid ; dgts1601845Z9Z12Z15Z_c: 0.045=>0.000 CH_Lipid ; dgts18111Z18111Z_c: 0.043=>0.000 CH_Lipid ; dgts18111Z1819Z_c: 0.043=>0.000 CH_Lipid ; dgts18111Z1829Z12Z_c: 0.043=>0.000 CH_Lipid ; dgts18111Z1835Z9Z12Z_c: 0.043=>0.000 CH_Lipid ; dgts18111Z1845Z9Z12Z15Z_c: 0.043=>0.000 CH_Lipid ; dgts1819Z18111Z_c: 0.043=>0.000 CH_Lipid ; dgts1819Z1819Z_c: 0.043=>0.000 CH_Lipid ; dgts1819Z1829Z12Z_c: 0.043=>0.000 CH_Lipid ; dgts1819Z1835Z9Z12Z_c: 0.043=>0.000 CH_Lipid ; dgts1819Z1845Z9Z12Z15Z_c: 0.043=>0.000 CH_Lipid ; dgts1829Z12Z18111Z_c: 0.043=>0.000 CH_Lipid ; dgts1829Z12Z1819Z_c: 0.043=>0.000 CH_Lipid ; dgts1829Z12Z1829Z12Z_c: 0.043=>0.000 CH_Lipid ; dgts1829Z12Z1835Z9Z12Z_c: 0.043=>0.000 CH_Lipid ; dgts1829Z12Z1845Z9Z12Z15Z_c: 0.043=>0.000 CH_Lipid ; dgts1839Z12Z15Z18111Z_c: 0.043=>0.000 CH_Lipid ; dgts1839Z12Z15Z1819Z_c: 0.043=>0.000 CH_Lipid ; dgts1839Z12Z15Z1835Z9Z12Z_c: 0.043=>0.000 CH_Lipid ; dgts1839Z12Z15Z1845Z9Z12Z15Z_c: 0.043=>0.000 CH_Lipid ;
Cre13.g585301.t1.1	1.91265	0	MGDGS1819Z160:: 12dgr1819Z160_h + udpgal_h --> h_h + mgdg1819Z160_h + udp_h => (0, 0); MGDGS1819Z1619Z:: 12dgr1819Z1619Z_h + udpgal_h --> h_h + mgdg1819Z1619Z_h + udp_h => (0, 0);	dgdg1819Z160_h: 0.041=>0.000 CH_Lipid ; dgdg1819Z1617Z_h: 0.041=>0.000 CH_Lipid ; dgdg1819Z1619Z_h: 0.041=>0.000 CH_Lipid ; dgdg1819Z1627Z10Z_h: 0.041=>0.000 CH_Lipid ; dgdg1819Z1634Z7Z10Z_h: 0.041=>0.000 CH_Lipid ; dgdg1819Z1637Z10Z13Z_h: 0.041=>0.000 CH_Lipid ; dgdg1829Z12Z160_h: 0.041=>0.000 CH_Lipid ; dgdg1829Z12Z1617Z_h: 0.041=>0.000 CH_Lipid ; dgdg1829Z12Z1619Z_h: 0.041=>0.000 CH_Lipid ; dgdg1829Z12Z1627Z10Z_h: 0.041=>0.000 CH_Lipid ; dgdg1829Z12Z1634Z7Z10Z_h: 0.041=>0.000 CH_Lipid ; dgdg1829Z12Z1637Z10Z13Z_h: 0.041=>0.000 CH_Lipid ; dgdg1839Z12Z15Z160_h: 0.041=>0.000 CH_Lipid ; dgdg1839Z12Z15Z1627Z10Z_h: 0.041=>0.000 CH_Lipid ; dgdg1839Z12Z15Z1634Z7Z10Z_h: 0.041=>0.000 CH_Lipid ; dgdg1839Z12Z15Z1637Z10Z13Z_h: 0.041=>0.000 CH_Lipid ; dgdg1839Z12Z15Z1644Z7Z10Z13Z_h: 0.041=>0.000 CH_Lipid ; mgdg1829Z12Z160_h: 0.047=>0.000 CH_Lipid ; mgdg1829Z12Z1617Z_h: 0.047=>0.000 CH_Lipid ; mgdg1829Z12Z1619Z_h: 0.047=>0.000 CH_Lipid ; mgdg1829Z12Z1627Z10Z_h: 0.047=>0.000 CH_Lipid ; mgdg1829Z12Z1634Z7Z10Z_h: 0.047=>0.000 CH_Lipid ; mgdg1829Z12Z1637Z10Z13Z_h: 0.047=>0.000 CH_Lipid ; mgdg1829Z12Z1644Z7Z10Z13Z_h: 0.047=>0.000 CH_Lipid ; mgdg1839Z12Z15Z160_h: 0.047=>0.000 CH_Lipid ; mgdg1839Z12Z15Z1627Z10Z_h: 0.047=>0.000 CH_Lipid ; mgdg1839Z12Z15Z1634Z7Z10Z_h: 0.047=>0.000 CH_Lipid ; mgdg1839Z12Z15Z1637Z10Z13Z_h: 0.047=>0.000 CH_Lipid ; mgdg1839Z12Z15Z1644Z7Z10Z13Z_h: 0.047=>0.000 CH_Lipid ;
Cre02.g081550.t1.2	1.91306	0.05158
Cre09.g396252.t1.1	1.91306	0.05158
Cre13.g592200.t1.2	1.91431	0.05158	GLUS:: akg_h + gln_L_h + h_h + nadh_h --> 2.0 glu_L_h + nad_h => (0, 0); GLUS_nadph:: akg_h + gln_L_h + h_h + nadph_h --> 2.0 glu_L_h + nadp_h => (0, 0);
Cre01.g054500.t1.2	1.91714	0.05158	NNOR:: nad_m + nadph_m --> nadh_m + nadp_m => (0, 0);
Cre01.g020350.t1.2	1.91742	0.05158	SUCDHm:: fad_m + succ_m --> fadh2_m + fum_m => (0, 0);
Cre04.g229700.t1.2	1.91805	0	UG1PUT:: g1p_c + h_c + utp_c --> ppi_c + udpg_c => (0, 0);	asqdca18111Z160_c: 0.033=>-0.000 CH_Lipid ; asqdca1819Z160_c: 0.033=>-0.000 CH_Lipid ; asqdca1829Z12Z160_c: 0.033=>-0.000 CH_Lipid ; asqdca1839Z12Z15Z160_c: 0.033=>-0.000 CH_Lipid ; asqdpa18111Z160_c: 0.033=>0.000 CH_Lipid ; asqdpa1819Z160_c: 0.033=>0.000 CH_Lipid ; asqdpa1829Z12Z160_c: 0.033=>0.000 CH_Lipid ; asqdpa1839Z12Z15Z160_c: 0.033=>0.000 CH_Lipid ; dgdg1819Z160_h: 0.041=>0.000 CH_Lipid ; dgdg1819Z1617Z_h: 0.041=>0.000 CH_Lipid ; dgdg1819Z1619Z_h: 0.041=>0.000 CH_Lipid ; dgdg1819Z1627Z10Z_h: 0.041=>0.000 CH_Lipid ; dgdg1819Z1634Z7Z10Z_h: 0.041=>0.000 CH_Lipid ; dgdg1819Z1637Z10Z13Z_h: 0.041=>0.000 CH_Lipid ; dgdg1829Z12Z160_h: 0.041=>0.000 CH_Lipid ; dgdg1829Z12Z1617Z_h: 0.041=>0.000 CH_Lipid ; dgdg1829Z12Z1619Z_h: 0.041=>0.000 CH_Lipid ; dgdg1829Z12Z1627Z10Z_h: 0.041=>0.000 CH_Lipid ; dgdg1829Z12Z1634Z7Z10Z_h: 0.041=>0.000 CH_Lipid ; dgdg1829Z12Z1637Z10Z13Z_h: 0.041=>0.000 CH_Lipid ; dgdg1839Z12Z15Z160_h: 0.041=>0.000 CH_Lipid ; dgdg1839Z12Z15Z1627Z10Z_h: 0.041=>0.000 CH_Lipid ; dgdg1839Z12Z15Z1634Z7Z10Z_h: 0.041=>0.000 CH_Lipid ; dgdg1839Z12Z15Z1637Z10Z13Z_h: 0.041=>0.000 CH_Lipid ; dgdg1839Z12Z15Z1644Z7Z10Z13Z_h: 0.041=>0.000 CH_Lipid ; man_c: 0.165=>0.005 CH_Carbohydrate ; mgdg1829Z12Z160_h: 0.047=>0.000 CH_Lipid ; mgdg1829Z12Z1617Z_h: 0.047=>0.000 CH_Lipid ; mgdg1829Z12Z1619Z_h: 0.047=>0.000 CH_Lipid ; mgdg1829Z12Z1627Z10Z_h: 0.047=>0.000 CH_Lipid ; mgdg1829Z12Z1634Z7Z10Z_h: 0.047=>0.000 CH_Lipid ; mgdg1829Z12Z1637Z10Z13Z_h: 0.047=>0.000 CH_Lipid ; mgdg1829Z12Z1644Z7Z10Z13Z_h: 0.047=>0.000 CH_Lipid ; mgdg1839Z12Z15Z160_h: 0.047=>0.000 CH_Lipid ; mgdg1839Z12Z15Z1627Z10Z_h: 0.047=>0.000 CH_Lipid ; mgdg1839Z12Z15Z1634Z7Z10Z_h: 0.047=>0.000 CH_Lipid ; mgdg1839Z12Z15Z1637Z10Z13Z_h: 0.047=>0.000 CH_Lipid ; mgdg1839Z12Z15Z1644Z7Z10Z13Z_h: 0.047=>0.000 CH_Lipid ; sqdg160_h: 0.049=>0.000 CH_Lipid ; sqdg18111Z160_h: 0.047=>0.000 CH_Lipid ; sqdg1819Z160_h: 0.047=>0.000 CH_Lipid ; sqdg1829Z12Z160_h: 0.047=>0.000 CH_Lipid ; sqdg1839Z12Z15Z160_h: 0.047=>0.000 CH_Lipid ;
Cre13.g574500.t1.1	1.91868	0	APOFETNs:: apofetn_h + fe3_h --> tfenfe3_h => (0, 0); FE2TFENR:: tfenfe2_h --> apotfen_h + fe2_h => (0, 0);
Cre09.g387800.t1.2	1.91868	0.05158	APOFETNs:: apofetn_h + fe3_h --> tfenfe3_h => (0, 0); FE2TFENR:: tfenfe2_h --> apotfen_h + fe2_h => (0, 0);
Cre06.g258700.t1.1	1.91978	0.05158	PCr:: atp_c + hco3_c + pyr_c --> adp_c + h_c + oaa_c + pi_c => (0, 0);
Cre02.g095089.t1.1	1.92044	0.05158	DGTD:: dgtp_c + h2o_c --> dgmp_c + h_c + ppi_c => (0, 0); NTDP:: gtp_c + h2o_c --> gmp_c + h_c + ppi_c => (0, 0); NTPD:: h2o_c + xtp_c --> h_c + ppi_c + xmp_c => (0, 0); UTPPH:: h2o_c + utp_c --> h_c + ppi_c + ump_c => (0, 0);
Cre03.g184400.t1.2	1.92109	0.05158	DNMPPA:: dhpmp_c + h2o_c --> dhnpt_c + pi_c => (0, 0); DNTPPA:: ahdt_c + h2o_c --> dhpmp_c + ppi_c => (0, 0); NPH:: h2o_c + nad_c --> amp_c + 3.0 h_c + nmn_c => (0, 0);
Cre08.g365692.t1.1	1.92138	0.05158	SELTORc:: 6.0 fdxrd_c + selt_c --> 6.0 fdxox_c + 3.0 h2o_c + 6.0 h_c + seln_c => (0, 0); SELTORm:: 6.0 fdxrd_m + selt_m --> 6.0 fdxox_m + 3.0 h2o_m + 6.0 h_m + seln_m => (0, 0);
Cre14.g617150.t1.1	1.92143	0.05158	GLYCth:: glyc_c + h_c --> glyc_h + h_h => (0, 0);
Cre03.g169400.t1.2	1.92326	0	UGDC:: h_c + udpglcur_c --> co2_c + udpxyl_c => (0, 0);	arab_L_c: 0.400=>-0.000 CH_Carbohydrate ;
Cre07.g325748.t1.1	1.92458	0.05158	OPAH:: 5op_c + atp_c + 2.0 h2o_c --> adp_c + glu_L_c + h_c + pi_c => (0, 0);
Cre14.g614300.t1.2	1.92642	0.05158	6TINS5MPOR:: 6tins5mp_c + h2o_c + nad_c --> 6txan5mp_c + h_c + nadh_c => (0, 0); IMPD:: h2o_c + imp_c + nad_c --> h_c + nadh_c + xmp_c => (0, 0); IMPDm:: h2o_m + imp_m + nad_m --> h_m + nadh_m + xmp_m => (0, 0);
Cre06.g273300.t1.2	1.9272	0.05158	THRTLm:: atp_m + thr_L_m + trnathr_m --> amp_m + h_m + ppi_m + thrtrna_m => (0, 0);
Cre17.g742000.t1.2	1.92796	0.05158	IBPH:: h2o_c + mi34p_c --> mi3p_D_c + pi_c => (0, 0); IBPHn:: h2o_n + mi34p_n --> mi3p_D_n + pi_n => (0, 0);
Cre15.g638500.t1.2	1.92813	0.05158
Cre12.g485550.t1.2	1.93133	0.05158	HMGL:: hmgcoa_m --> acac_m + accoa_m + h_m => (0, 0);
Cre09.g393913.t1.1	1.93355	0.05158	GTPCI:: gtp_c + h2o_c --> ahdt_c + for_c + 2.0 h_c => (0, 0); HPPK:: 2ahhmp_c + atp_c --> 2ahhmd_c + amp_c => (0, 0);
Cre13.g607450.t1.1	1.93565	0.05158	DHAPT:: atp_c + dha_c --> adp_c + dhap_c + h_c => (0, 0);
Cre12.g512300.t1.2	1.93652	0.05158	LLOX13:: lnlc_c + o2_c --> 13Shpocdcy1829Z11Ea_c => (0, 0);
Cre09.g391986.t1.1	1.93703	0.05158
Cre03.g203600.t1.2	1.93703	0.05158
Cre12.g556600.t1.2	1.93921	0.05158	GAPDH_nadp:: 13dpg_c + h_c + nadph_c --> g3p_c + nadp_c + pi_c => (0, 0);
Cre09.g393400.t1.2	1.93954	0.05158	TMTD:: amet_h + dvite_h --> ahcys_h + bvite_h + h_h => (0, 0); TMTG:: amet_h + yvite_h --> ahcys_h + avite1_h + h_h => (0, 0);
Cre02.g097450.t1.2	1.9396	0.05158	DHNPAr:: dhnpt_c --> 2ahhmp_c + gcald_c => (0, 0);
Cre03.g180750.t1.2	1.94075	0.05158	MS:: h_m + hcys_L_m + mhpglu_m --> hpglu_m + met_L_m => (0, 0);
Cre10.g459000.t1.1	1.94218	0.05158	GLYS:: co2_m + mlthf_m + nadh_m + nh4_m --> gly_m + nad_m + thf_m => (0, 0); MTAM_nh4:: alpro_m + h_m + thf_m --> dhlpro_m + mlthf_m + nh4_m => (0, 0); MTAM:: 5fthf_m + 2.0 h_m --> h2o_m + methf_m => (0, 0);
Cre16.g691750.t1.2	1.94262	0.05158	FORAMDx:: frmd_x + h2o_x --> for_x + nh4_x => (0, 0); FORA:: frmd_c + h2o_c --> for_c + h_c + nh4_c => (0, 0);
Cre11.g474800.t1.2	1.94337	0.05158	ORNTArm:: akg_m + orn_m --> glu5sa_m + glu_L_m => (0, 0);
Cre17.g732000.t1.1	1.94478	0.05158
Cre13.g590500.t1.1	1.94584	0	MGDGW6DS1819Z1627Z10Z:: fdxox_h + mgdg1819Z1617Z_h + 4.0 nadph_h + o2_h --> fdxrd_h + 2.0 h2o_h + mgdg1819Z1627Z10Z_h + 4.0 nadp_h => (0, 0); MGDGW6DS1829Z12Z160:: fdxox_h + mgdg1819Z160_h + 4.0 nadph_h + o2_h --> fdxrd_h + 2.0 h2o_h + mgdg1829Z12Z160_h + 4.0 nadp_h => (0, 0); MGDGW6DS1829Z12Z1617Z:: fdxox_h + mgdg1819Z1617Z_h + 4.0 nadph_h + o2_h --> fdxrd_h + 2.0 h2o_h + mgdg1829Z12Z1617Z_h + 4.0 nadp_h => (0, 0); MGDGW6DS1829Z12Z1619Z:: fdxox_h + mgdg1819Z1619Z_h + 4.0 nadph_h + o2_h --> fdxrd_h + 2.0 h2o_h + mgdg1829Z12Z1619Z_h + 4.0 nadp_h => (0, 0); MGDGW6DS1829Z12Z1627Z10Z1:: fdxox_h + mgdg1819Z1627Z10Z_h + 4.0 nadph_h + o2_h --> fdxrd_h + 2.0 h2o_h + mgdg1829Z12Z1627Z10Z_h + 4.0 nadp_h => (0, 0); MGDGW6DS1829Z12Z1627Z10Z2:: fdxox_h + mgdg1829Z12Z1617Z_h + 4.0 nadph_h + o2_h --> fdxrd_h + 2.0 h2o_h + mgdg1829Z12Z1627Z10Z_h + 4.0 nadp_h => (0, 0); MGDGW6DS1829Z12Z1637Z10Z13Z:: fdxox_h + mgdg1819Z1637Z10Z13Z_h + 4.0 nadph_h + o2_h --> fdxrd_h + 2.0 h2o_h + mgdg1829Z12Z1637Z10Z13Z_h + 4.0 nadp_h => (0, 0); MGDGW6DS1829Z12Z1644Z7Z10Z13Z:: fdxox_h + mgdg1819Z1644Z7Z10Z13Z_h + 4.0 nadph_h + o2_h --> fdxrd_h + 2.0 h2o_h + mgdg1829Z12Z1644Z7Z10Z13Z_h + 4.0 nadp_h => (0, 0); SQDGW6DS1829Z12Z160:: fdxox_h + 4.0 nadph_h + o2_h + sqdg1819Z160_h --> fdxrd_h + 2.0 h2o_h + 4.0 nadp_h + sqdg1829Z12Z160_h => (0, 0); PGW6DS1829Z12Z160:: fdxox_h + 4.0 nadph_h + o2_h + pg1819Z160_h --> fdxrd_h + 2.0 h2o_h + 4.0 nadp_h + pg1829Z12Z160_h => (0, 0);	mgdg1829Z12Z160_h: 0.047=>0.041 CH_Lipid ; mgdg1829Z12Z1617Z_h: 0.047=>0.041 CH_Lipid ; mgdg1829Z12Z1619Z_h: 0.047=>0.041 CH_Lipid ; mgdg1829Z12Z1627Z10Z_h: 0.047=>0.041 CH_Lipid ; mgdg1829Z12Z1634Z7Z10Z_h: 0.047=>0.041 CH_Lipid ; mgdg1829Z12Z1637Z10Z13Z_h: 0.047=>0.041 CH_Lipid ; mgdg1829Z12Z1644Z7Z10Z13Z_h: 0.047=>0.041 CH_Lipid ; mgdg1839Z12Z15Z160_h: 0.047=>0.041 CH_Lipid ; mgdg1839Z12Z15Z1627Z10Z_h: 0.047=>0.041 CH_Lipid ; mgdg1839Z12Z15Z1634Z7Z10Z_h: 0.047=>0.041 CH_Lipid ; mgdg1839Z12Z15Z1637Z10Z13Z_h: 0.047=>0.041 CH_Lipid ; mgdg1839Z12Z15Z1644Z7Z10Z13Z_h: 0.047=>0.041 CH_Lipid ; pg1829Z12Z160_h: 0.050=>0.000 CH_Lipid ; pg1829Z12Z1613E_h: 0.050=>0.000 CH_Lipid ; pg1839Z12Z15Z160_h: 0.050=>0.000 CH_Lipid ; pg1839Z12Z15Z1613E_h: 0.050=>0.000 CH_Lipid ; sqdg1829Z12Z160_h: 0.047=>0.000 CH_Lipid ; sqdg1839Z12Z15Z160_h: 0.047=>0.000 CH_Lipid ;
Cre06.g311050.t1.2	1.94601	0.05158	MOD:: 3mob_m + h_m + thmpp_m --> 2mhop_m + co2_m => (0, 0); MOD_2mbdhl:: 2mhob_m + lpam_m --> 2mbdhl_m + thmpp_m => (0, 0); MOD_2mhop:: 2mhop_m + lpam_m --> 2mpdhl_m + thmpp_m => (0, 0); MOD_3mhtpp:: 3mhtpp_m + lpam_m --> 3mbdhl_m + thmpp_m => (0, 0); MOD_3mop:: 3mop_m + h_m + thmpp_m --> 2mhob_m + co2_m => (0, 0); MOD_4mop:: 4mop_m + h_m + thmpp_m --> 3mhtpp_m + co2_m => (0, 0);
Cre12.g539900.t1.1	1.94601	0.05158	MOD:: 3mob_m + h_m + thmpp_m --> 2mhop_m + co2_m => (0, 0); MOD_2mbdhl:: 2mhob_m + lpam_m --> 2mbdhl_m + thmpp_m => (0, 0); MOD_2mhop:: 2mhop_m + lpam_m --> 2mpdhl_m + thmpp_m => (0, 0); MOD_3mhtpp:: 3mhtpp_m + lpam_m --> 3mbdhl_m + thmpp_m => (0, 0); MOD_3mop:: 3mop_m + h_m + thmpp_m --> 2mhob_m + co2_m => (0, 0); MOD_4mop:: 4mop_m + h_m + thmpp_m --> 3mhtpp_m + co2_m => (0, 0);
Cre12.g558450.t1.2	1.94618	0.05158	APAPT:: ametam_c + ptrc_c --> 5mta_c + h_c + spmd_c => (0, 0); APAPTm:: ametam_m + ptrc_m --> 5mta_m + h_m + spmd_m => (0, 0);
Cre06.g268750.t1.2	1.94637	0.05158	MDHCm:: mal_L_m + nad_m --> co2_m + nadh_m + pyr_m => (0, 0);
Cre12.g496950.t1.1	1.94639	0.05158	BADP:: ans_c + h2o_c --> NPmehis_c + ala_B_c => (0, 0);
Cre14.g630847.t1.1	1.94669	0.05158
Cre06.g262050.t1.2	1.94883	0.05158	A1E:: glc_A_c --> glc_B_c => (0, 0);
Cre04.g228350.t1.1	1.94915	0.05158	DHRT_2mbcoa:: 2mbdhl_m + coa_m --> 2mbcoa_m + dhlam_m => (0, 0); DHRT_ibcoa:: 2mpdhl_m + coa_m --> dhlam_m + ibcoa_m => (0, 0); DHRT_ivcoa:: 3mbdhl_m + coa_m --> dhlam_m + ivcoa_m => (0, 0);
Cre17.g738250.t1.1	1.95111	0.05158	TTCGGDPS:: frdp_c + ipdp_c --> ppi_c + ttc_ggdp_c => (0, 0);
Cre07.g321100.t1.2	1.95181	0.05158	XU5PDPT:: atp_c + xylu_D_c --> adp_c + h_c + xu5p_D_c => (0, 0);
Cre12.g541850.t1.2	1.95208	0.05158	ACP:: 13dpg_c + h2o_c --> 3pg_c + h_c + pi_c => (0, 0); ACPh:: 13dpg_h + h2o_h --> 3pg_h + h_h + pi_h => (0, 0); APhi:: actp_h + h2o_h --> ac_h + h_h + pi_h => (0, 0);
Cre16.g664250.t1.2	1.95412	0.05158
Cre12.g498750.t1.1	1.95412	0.05158
Cre02.g117500.t1.2	1.95412	0.05158
Cre01.g034400.t1.1	1.95412	0.05158
Cre08.g370650.t1.2	1.95412	0.05158
Cre04.g216350.t1.2	1.95412	0.05158
Cre16.g686750.t1.2	1.95412	0.05158
Cre02.g093450.t1.2	1.95412	0.05158
Cre06.g288650.t1.2	1.95412	0.05158
Cre06.g276350.t1.1	1.95412	0.05158
Cre10.g425100.t1.2	1.95412	0.05158
Cre02.g094300.t1.2	1.95421	0.05158	ETFQO:: etfrd_m + q8_m --> etfox_m + q8h2_m => (0, 0);
Cre09.g395288.t1.1	1.95613	0.05158
Cre01.g041050.t1.1	1.95643	0.05158
Cre09.g391450.t1.2	1.95643	0.05158
Cre01.g041050.t2.1	1.95643	0.05158
Cre16.g656500.t2.1	1.95687	0.05158
Cre02.g099850.t1.1	1.95687	0.05158
Cre08.g377100.t1.2	1.95687	0
Cre03.g194200.t1.2	1.95687	0.05158
Cre02.g106400.t1.1	1.9569	0.05158	PLDAGAT16018111Z1601:: 12dgr16018111Z_c + pa18111Z160_c --> 1odec11eg3p_c + tag16018111Z160_c => (0, 0); PLDAGAT16018111Z1602:: 12dgr16018111Z_c + pa1819Z160_c --> 1odec9eg3p_c + tag16018111Z160_c => (0, 0); PLDAGAT16018111Z18111Z1:: 12dgr16018111Z_c + pa16018111Z_c --> 1hdecg3p_c + tag16018111Z18111Z_c => (0, 0); PLDAGAT16018111Z18111Z2:: 12dgr16018111Z_c + pa18111Z18111Z_c --> 1odec11eg3p_c + tag16018111Z18111Z_c => (0, 0); PLDAGAT16018111Z18111Z3:: 12dgr16018111Z_c + pa1819Z18111Z_c --> 1odec9eg3p_c + tag16018111Z18111Z_c => (0, 0); PLDAGAT16018111Z1819Z1:: 12dgr16018111Z_c + pa1601819Z_c --> 1hdecg3p_c + tag16018111Z1819Z_c => (0, 0); PLDAGAT16018111Z1819Z2:: 12dgr16018111Z_c + pa1801819Z_c --> 1odecg3p_c + tag16018111Z1819Z_c => (0, 0); PLDAGAT16018111Z1819Z3:: 12dgr16018111Z_c + pa18111Z1819Z_c --> 1odec11eg3p_c + tag16018111Z1819Z_c => (0, 0); PLDAGAT16018111Z1819Z4:: 12dgr16018111Z_c + pa1819Z1819Z_c --> 1odec9eg3p_c + tag16018111Z1819Z_c => (0, 0); PLDAGAT1601819Z1601:: 12dgr1601819Z_c + pa18111Z160_c --> 1odec11eg3p_c + tag1601819Z160_c => (0, 0); PLDAGAT1601819Z1602:: 12dgr1601819Z_c + pa1819Z160_c --> 1odec9eg3p_c + tag1601819Z160_c => (0, 0); PLDAGAT1601819Z18111Z1:: 12dgr1601819Z_c + pa16018111Z_c --> 1hdecg3p_c + tag1601819Z18111Z_c => (0, 0); PLDAGAT1601819Z18111Z2:: 12dgr1601819Z_c + pa18111Z18111Z_c --> 1odec11eg3p_c + tag1601819Z18111Z_c => (0, 0); PLDAGAT1601819Z18111Z3:: 12dgr1601819Z_c + pa1819Z18111Z_c --> 1odec9eg3p_c + tag1601819Z18111Z_c => (0, 0); PLDAGAT1601819Z1819Z1:: 12dgr1601819Z_c + pa1601819Z_c --> 1hdecg3p_c + tag1601819Z1819Z_c => (0, 0); PLDAGAT1601819Z1819Z2:: 12dgr1601819Z_c + pa1801819Z_c --> 1odecg3p_c + tag1601819Z1819Z_c => (0, 0); PLDAGAT1601819Z1819Z3:: 12dgr1601819Z_c + pa18111Z1819Z_c --> 1odec11eg3p_c + tag1601819Z1819Z_c => (0, 0); PLDAGAT1601819Z1819Z4:: 12dgr1601819Z_c + pa1819Z1819Z_c --> 1odec9eg3p_c + tag1601819Z1819Z_c => (0, 0); PLDAGAT1801819Z1601:: 12dgr1801819Z_c + pa18111Z160_c --> 1odec11eg3p_c + tag1801819Z160_c => (0, 0); PLDAGAT1801819Z1602:: 12dgr1801819Z_c + pa1819Z160_c --> 1odec9eg3p_c + tag1801819Z160_c => (0, 0); PLDAGAT1801819Z18111Z1:: 12dgr1801819Z_c + pa16018111Z_c --> 1hdecg3p_c + tag1801819Z18111Z_c => (0, 0); PLDAGAT1801819Z18111Z2:: 12dgr1801819Z_c + pa18111Z18111Z_c --> 1odec11eg3p_c + tag1801819Z18111Z_c => (0, 0); PLDAGAT1801819Z18111Z3:: 12dgr1801819Z_c + pa1819Z18111Z_c --> 1odec9eg3p_c + tag1801819Z18111Z_c => (0, 0); PLDAGAT1801819Z1819Z1:: 12dgr1801819Z_c + pa1601819Z_c --> 1hdecg3p_c + tag1801819Z1819Z_c => (0, 0); PLDAGAT1801819Z1819Z2:: 12dgr1801819Z_c + pa1801819Z_c --> 1odecg3p_c + tag1801819Z1819Z_c => (0, 0); PLDAGAT1801819Z1819Z3:: 12dgr1801819Z_c + pa18111Z1819Z_c --> 1odec11eg3p_c + tag1801819Z1819Z_c => (0, 0); PLDAGAT1801819Z1819Z4:: 12dgr1801819Z_c + pa1819Z1819Z_c --> 1odec9eg3p_c + tag1801819Z1819Z_c => (0, 0); PLDAGAT18111Z18111Z1601:: 12dgr18111Z18111Z_c + pa18111Z160_c --> 1odec11eg3p_c + tag18111Z18111Z160_c => (0, 0); PLDAGAT18111Z18111Z1602:: 12dgr18111Z18111Z_c + pa1819Z160_c --> 1odec9eg3p_c + tag18111Z18111Z160_c => (0, 0); PLDAGAT18111Z18111Z18111Z1:: 12dgr18111Z18111Z_c + pa16018111Z_c --> 1hdecg3p_c + tag18111Z18111Z18111Z_c => (0, 0); PLDAGAT18111Z18111Z18111Z2:: 12dgr18111Z18111Z_c + pa18111Z18111Z_c --> 1odec11eg3p_c + tag18111Z18111Z18111Z_c => (0, 0); PLDAGAT18111Z18111Z18111Z3:: 12dgr18111Z18111Z_c + pa1819Z18111Z_c --> 1odec9eg3p_c + tag18111Z18111Z18111Z_c => (0, 0); PLDAGAT18111Z18111Z1819Z1:: 12dgr18111Z18111Z_c + pa1601819Z_c --> 1hdecg3p_c + tag18111Z18111Z1819Z_c => (0, 0); PLDAGAT18111Z18111Z1819Z2:: 12dgr18111Z18111Z_c + pa1801819Z_c --> 1odecg3p_c + tag18111Z18111Z1819Z_c => (0, 0); PLDAGAT18111Z18111Z1819Z3:: 12dgr18111Z18111Z_c + pa18111Z1819Z_c --> 1odec11eg3p_c + tag18111Z18111Z1819Z_c => (0, 0); PLDAGAT18111Z18111Z1819Z4:: 12dgr18111Z18111Z_c + pa1819Z1819Z_c --> 1odec9eg3p_c + tag18111Z18111Z1819Z_c => (0, 0); PLDAGAT18111Z1819Z1601:: 12dgr18111Z1819Z_c + pa18111Z160_c --> 1odec11eg3p_c + tag18111Z1819Z160_c => (0, 0); PLDAGAT18111Z1819Z1602:: 12dgr18111Z1819Z_c + pa1819Z160_c --> 1odec9eg3p_c + tag18111Z1819Z160_c => (0, 0); PLDAGAT18111Z1819Z18111Z1:: 12dgr18111Z1819Z_c + pa16018111Z_c --> 1hdecg3p_c + tag18111Z1819Z18111Z_c => (0, 0); PLDAGAT18111Z1819Z18111Z2:: 12dgr18111Z1819Z_c + pa18111Z18111Z_c --> 1odec11eg3p_c + tag18111Z1819Z18111Z_c => (0, 0); PLDAGAT18111Z1819Z18111Z3:: 12dgr18111Z1819Z_c + pa1819Z18111Z_c --> 1odec9eg3p_c + tag18111Z1819Z18111Z_c => (0, 0); PLDAGAT18111Z1819Z1819Z1:: 12dgr18111Z1819Z_c + pa1601819Z_c --> 1hdecg3p_c + tag18111Z1819Z1819Z_c => (0, 0); PLDAGAT18111Z1819Z1819Z2:: 12dgr18111Z1819Z_c + pa1801819Z_c --> 1odecg3p_c + tag18111Z1819Z1819Z_c => (0, 0); PLDAGAT18111Z1819Z1819Z3:: 12dgr18111Z1819Z_c + pa18111Z1819Z_c --> 1odec11eg3p_c + tag18111Z1819Z1819Z_c => (0, 0); PLDAGAT18111Z1819Z1819Z4:: 12dgr18111Z1819Z_c + pa1819Z1819Z_c --> 1odec9eg3p_c + tag18111Z1819Z1819Z_c => (0, 0); PLDAGAT1819Z18111Z1601:: 12dgr1819Z18111Z_c + pa18111Z160_c --> 1odec11eg3p_c + tag1819Z18111Z160_c => (0, 0); PLDAGAT1819Z18111Z1602:: 12dgr1819Z18111Z_c + pa1819Z160_c --> 1odec9eg3p_c + tag1819Z18111Z160_c => (0, 0); PLDAGAT1819Z18111Z18111Z1:: 12dgr1819Z18111Z_c + pa16018111Z_c --> 1hdecg3p_c + tag1819Z18111Z18111Z_c => (0, 0); PLDAGAT1819Z18111Z18111Z2:: 12dgr1819Z18111Z_c + pa18111Z18111Z_c --> 1odec11eg3p_c + tag1819Z18111Z18111Z_c => (0, 0); PLDAGAT1819Z18111Z18111Z3:: 12dgr1819Z18111Z_c + pa1819Z18111Z_c --> 1odec9eg3p_c + tag1819Z18111Z18111Z_c => (0, 0); PLDAGAT1819Z18111Z1819Z1:: 12dgr1819Z18111Z_c + pa1601819Z_c --> 1hdecg3p_c + tag1819Z18111Z1819Z_c => (0, 0); PLDAGAT1819Z18111Z1819Z2:: 12dgr1819Z18111Z_c + pa1801819Z_c --> 1odecg3p_c + tag1819Z18111Z1819Z_c => (0, 0); PLDAGAT1819Z18111Z1819Z3:: 12dgr1819Z18111Z_c + pa18111Z1819Z_c --> 1odec11eg3p_c + tag1819Z18111Z1819Z_c => (0, 0); PLDAGAT1819Z18111Z1819Z4:: 12dgr1819Z18111Z_c + pa1819Z1819Z_c --> 1odec9eg3p_c + tag1819Z18111Z1819Z_c => (0, 0); PLDAGAT1819Z1819Z1601:: 12dgr1819Z1819Z_c + pa18111Z160_c --> 1odec11eg3p_c + tag1819Z1819Z160_c => (0, 0); PLDAGAT1819Z1819Z1602:: 12dgr1819Z1819Z_c + pa1819Z160_c --> 1odec9eg3p_c + tag1819Z1819Z160_c => (0, 0); PLDAGAT1819Z1819Z18111Z1:: 12dgr1819Z1819Z_c + pa16018111Z_c --> 1hdecg3p_c + tag1819Z1819Z18111Z_c => (0, 0); PLDAGAT1819Z1819Z18111Z2:: 12dgr1819Z1819Z_c + pa18111Z18111Z_c --> 1odec11eg3p_c + tag1819Z1819Z18111Z_c => (0, 0); PLDAGAT1819Z1819Z18111Z3:: 12dgr1819Z1819Z_c + pa1819Z18111Z_c --> 1odec9eg3p_c + tag1819Z1819Z18111Z_c => (0, 0); PLDAGAT1819Z1819Z1819Z1:: 12dgr1819Z1819Z_c + pa1601819Z_c --> 1hdecg3p_c + tag1819Z1819Z1819Z_c => (0, 0); PLDAGAT1819Z1819Z1819Z2:: 12dgr1819Z1819Z_c + pa1801819Z_c --> 1odecg3p_c + tag1819Z1819Z1819Z_c => (0, 0); PLDAGAT1819Z1819Z1819Z3:: 12dgr1819Z1819Z_c + pa18111Z1819Z_c --> 1odec11eg3p_c + tag1819Z1819Z1819Z_c => (0, 0); PLDAGAT1819Z1819Z1819Z4:: 12dgr1819Z1819Z_c + pa1819Z1819Z_c --> 1odec9eg3p_c + tag1819Z1819Z1819Z_c => (0, 0);
Cre06.g278350.t1.1	1.95702	0.05158	AROORh:: aro_L_h + h_h + nadp_h --> co2_h + nadph_h + tyr_L_h => (0, 0);
Cre04.g217929.t1.1	1.95796	0.05158	SULO:: h2o_c + hso3_c + o2_c --> h2o2_c + h_c + so4_c => (0, 0); SULOm:: h2o_m + hso3_m + o2_m --> h2o2_m + h_m + so4_m => (0, 0);
Cre12.g485050.t1.2	1.95876	0.05158
Cre18.g748947.t1.1	1.95882	0.05158	UDPGALtg:: udpgal_c --> udpgal_g => (0, 0);
Cre12.g514300.t1.2	1.9593	0.05158
Cre17.g699600.t1.2	1.9593	0.05158
Cre05.g239800.t2.1	1.9593	0.05158
Cre09.g410650.t2.1	1.9593	0.05158
Cre10.g434900.t1.1	1.96088	0.05158
Cre12.g483950.t1.2	1.96102	0.05158	MDHf:: h_f + nadh_f + oaa_f --> mal_L_f + nad_f => (0, 0);
Cre02.g091850.t1.2	1.96136	0.05158	HBCHLR:: 3hbcoa_R_c --> b2coa_c + h2o_c => (0, 0); MGC:: hmgcoa_m --> 3mgcoa_m + h2o_m => (0, 0);
Cre16.g664550.t1.2	1.9624	0.05158
Cre16.g691888.t2.1	1.9624	0.05158
Cre02.g109550.t1.2	1.9624	0.05158
Cre09.g397250.t1.2	1.9624	0.05158
Cre08.g379450.t1.1	1.9624	0.05158
Cre02.g117250.t2.1	1.9624	0.05158
Cre17.g711150.t1.2	1.9624	0.05158
Cre03.g155051.t1.1	1.96242	0.05158	SGPL11:: sph1p_c --> ethamp_c + hxdcal_c => (0, 0); SGPL13:: sphs1p_c --> ethamp_c + hxdceal_c => (0, 0);
Cre06.g295450.t1.2	1.96408	0.05158	GLYCDH:: h_m + hpyr_m + nadh_m --> glyc_R_m + nad_m => (0, 0);
Cre01.g018400.t1.1	1.96418	0.05158
Cre08.g360250.t1.2	1.96418	0.05158
Cre09.g415900.t1.2	1.96418	0.05158
Cre06.g293850.t1.2	1.96418	0.05158
Cre01.g011100.t1.2	1.96418	0.05158
Cre17.g734548.t1.1	1.96418	0.05158
Cre03.g199800.t1.1	1.96418	0.05158
Cre04.g226600.t1.1	1.96418	0.05158
Cre12.g516450.t1.2	1.96418	0.05158
Cre04.g223100.t1.2	1.96418	0.05158
Cre07.g346050.t1.2	1.96418	0.05158
Cre02.g141786.t1.1	1.96418	0.05158
Cre09.g405750.t1.1	1.96418	0.05158
Cre12.g530350.t1.1	1.96418	0.05158
Cre16.g682050.t1.1	1.96418	0.05158
Cre05.g239850.t1.1	1.96418	0.05158
Cre12.g488000.t1.2	1.96418	0.05158
Cre03.g190800.t1.1	1.96418	0.05158
Cre13.g586000.t1.2	1.96418	0.05158
Cre06.g278185.t1.1	1.96418	0.05158
Cre10.g431800.t1.2	1.96418	0.05158
Cre14.g611300.t1.1	1.96418	0.05158
Cre10.g453600.t1.2	1.96418	0.05158
Cre14.g621650.t1.1	1.96418	0.05158
Cre09.g393691.t1.1	1.96418	0.05158
Cre10.g466500.t1.2	1.96418	0.05158
Cre06.g299050.t1.2	1.96418	0.05158
Cre12.g507400.t1.2	1.96418	0.05158
Cre03.g180550.t1.2	1.96418	0.05158
Cre01.g025250.t1.1	1.96418	0.05158
Cre14.g614900.t2.1	1.96418	0.05158
Cre02.g084950.t1.2	1.96418	0.05158
Cre03.g213313.t1.1	1.96418	0.05158
Cre13.g574800.t2.1	1.96418	0.05158
Cre03.g185000.t1.1	1.96418	0.05158
Cre11.g467630.t3.1	1.96418	0.05158
Cre07.g319600.t1.2	1.96418	0.05158
Cre02.g081350.t1.1	1.96418	0.05158
Cre10.g442800.t1.1	1.96418	0.05158
Cre12.g557750.t1.1	1.96418	0.05158
Cre16.g651650.t1.1	1.96418	0.05158
Cre09.g396250.t1.2	1.96418	0.05158
Cre13.g566650.t1.2	1.96418	0.05158
Cre01.g006100.t1.2	1.96418	0.05158
Cre13.g568600.t3.1	1.96418	0.05158
Cre10.g430200.t2.1	1.96418	0.05158
Cre16.g678200.t2.1	1.96418	0.05158
Cre13.g579598.t1.1	1.96418	0.05158
Cre09.g396000.t1.2	1.96418	0.05158
Cre16.g690050.t1.2	1.96418	0.05158
Cre16.g651750.t1.2	1.96418	0.05158
Cre03.g182450.t1.2	1.96418	0.05158
Cre09.g394800.t1.1	1.96418	0.05158
Cre10.g421600.t1.2	1.96418	0.05158
Cre02.g074150.t2.1	1.96418	0.05158
Cre01.g037350.t1.1	1.96418	0.05158
Cre02.g147900.t4.1	1.96418	0.05158
Cre09.g402515.t1.1	1.96418	0.05158
Cre03.g180600.t1.1	1.96418	0.05158
Cre12.g521700.t1.2	1.96418	0.05158
Cre03.g185250.t1.2	1.96418	0.05158
Cre02.g085450.t1.2	1.96418	0.05158
Cre01.g015200.t1.1	1.96418	0.05158
Cre02.g073700.t1.2	1.96418	0.05158
Cre13.g572750.t3.1	1.96418	0.05158
Cre03.g148750.t1.2	1.96418	0.05158
Cre07.g313700.t1.1	1.96418	0.05158
Cre09.g387875.t1.1	1.96418	0.05158
Cre04.g215150.t1.2	1.96418	0.05158
Cre06.g251400.t1.2	1.96418	0.05158
Cre14.g625450.t2.1	1.96418	0.05158
Cre07.g338451.t1.1	1.96418	0.05158
Cre10.g448650.t1.1	1.96418	0.05158
Cre02.g147900.t2.1	1.96418	0.05158
Cre07.g348650.t1.2	1.96418	0.05158
Cre13.g572750.t1.1	1.96418	0.05158
Cre10.g466750.t1.1	1.96418	0.05158
Cre07.g344400.t1.2	1.96418	0.05158
ChreCp056	1.96418	0.05158
Cre18.g748997.t1.1	1.96418	0.05158
Cre01.g054150.t1.2	1.96418	0.05158
Cre12.g560600.t1.1	1.96418	0.05158
Cre08.g373100.t1.1	1.96418	0.05158
Cre17.g731950.t1.2	1.96418	0.05158
Cre09.g403200.t2.1	1.96418	0.05158
Cre19.g750547.t1.1	1.96418	0.05158
Cre05.g239800.t1.1	1.96418	0.05158
Cre13.g578451.t1.1	1.96418	0.05158
Cre05.g232550.t1.2	1.96418	0.05158
Cre16.g650550.t2.1	1.96418	0.05158
Cre02.g073700.t2.1	1.96418	0.05158
Cre07.g334800.t2.1	1.96418	0.05158
Cre12.g560550.t1.1	1.96418	0.05158
Cre10.g428500.t1.1	1.96418	0.05158
Cre07.g352400.t1.2	1.96418	0.05158
Cre02.g098850.t1.1	1.96418	0.05158
Cre02.g085257.t1.2	1.96418	0.05158
Cre16.g656500.t1.1	1.96418	0.05158
Cre05.g232002.t1.1	1.96418	0.05158
Cre11.g467678.t1.1	1.96418	0.05158
Cre18.g749847.t2.1	1.96418	0.05158
Cre03.g160200.t2.1	1.96418	0.05158
Cre19.g750547.t4.1	1.96418	0.05158
Cre06.g301600.t1.1	1.96418	0.05158
Cre12.g491600.t1.1	1.96418	0.05158
Cre07.g357200.t1.2	1.96418	0.05158
Cre02.g074150.t1.1	1.96418	0.05158
Cre11.g467723.t2.1	1.96418	0.05158
Cre17.g713850.t1.1	1.96418	0.05158
Cre10.g421700.t1.2	1.96418	0.05158
Cre16.g651923.t1.2	1.96418	0.05158
Cre16.g656300.t1.1	1.96418	0.05158
Cre03.g200250.t1.2	1.96418	0.05158
Cre02.g075050.t1.2	1.96418	0.05158
Cre01.g032650.t1.2	1.96418	0.05158
Cre03.g160200.t1.2	1.96418	0.05158
Cre01.g014650.t1.2	1.96418	0.05158
Cre09.g393900.t2.1	1.96418	0.05158
Cre13.g566650.t2.1	1.96418	0.05158
Cre01.g027550.t1.1	1.96418	0.05158
Cre02.g085900.t1.2	1.96418	0.05158
Cre01.g053000.t1.2	1.96418	0.05158
Cre17.g710200.t1.1	1.96418	0.05158
Cre13.g561850.t1.1	1.96418	0.05158
Cre17.g700950.t1.2	1.96418	0.05158
Cre07.g344550.t1.2	1.96418	0.05158
Cre12.g510800.t1.2	1.96418	0.05158
Cre07.g318500.t1.1	1.96418	0.05158
Cre01.g002500.t1.2	1.96418	0.05158
Cre16.g683850.t1.1	1.96418	0.05158
Cre02.g101000.t1.1	1.96418	0.05158
Cre04.g226050.t1.1	1.96418	0.05158
Cre10.g460350.t1.1	1.96418	0.05158
Cre12.g509400.t1.2	1.96418	0.05158
Cre08.g358900.t1.2	1.96418	0.05158
Cre11.g467630.t2.1	1.96418	0.05158
Cre11.g467552.t1.1	1.96418	0.05158
Cre03.g182800.t1.1	1.96418	0.05158
Cre03.g192050.t1.1	1.96418	0.05158
Cre17.g747797.t1.1	1.96418	0.05158
Cre11.g467723.t1.1	1.96418	0.05158
Cre01.g040050.t1.1	1.96418	0.05158
Cre16.g659250.t1.2	1.96418	0.05158
Cre14.g622700.t1.2	1.96418	0.05158
Cre06.g272050.t1.2	1.96418	0.05158
Cre03.g162601.t1.1	1.96418	0.05158
Cre09.g393900.t1.2	1.96418	0.05158
Cre02.g097900.t1.2	1.96418	0.05158
Cre03.g207250.t1.2	1.96418	0.05158
Cre07.g320700.t1.1	1.96418	0.05158
Cre12.g536050.t1.2	1.96418	0.05158
Cre03.g162650.t1.2	1.96418	0.05158
Cre07.g346050.t2.1	1.96418	0.05158
Cre10.g436150.t1.1	1.96418	0.05158
Cre02.g113850.t1.1	1.96418	0.05158
Cre11.g476325.t1.1	1.96418	0.05158
Cre10.g443050.t1.2	1.96418	0.05158
Cre03.g211745.t1.1	1.96418	0.05158
Cre16.g677450.t1.2	1.96418	0.05158
Cre08.g377350.t1.1	1.96418	0.05158
Cre03.g194850.t1.2	1.96418	0.05158
Cre13.g605100.t1.2	1.96418	0.05158
Cre10.g419050.t1.1	1.96418	0.05158
Cre12.g531000.t1.2	1.96418	0.05158
Cre02.g079050.t1.1	1.96418	0.05158
Cre12.g484750.t1.1	1.96418	0.05158
Cre12.g528550.t1.1	1.96418	0.05158
Cre02.g109600.t1.2	1.96418	0.05158
Cre03.g169850.t1.2	1.96418	0.05158
Cre13.g607100.t1.2	1.96418	0.05158
Cre16.g686200.t1.1	1.96418	0.05158
Cre08.g360050.t2.1	1.96418	0.05158
Cre14.g630859.t1.1	1.96418	0.05158
Cre10.g442600.t1.2	1.96418	0.05158
Cre14.g629700.t1.1	1.96418	0.05158
Cre16.g650650.t1.1	1.96418	0.05158
Cre06.g291650.t1.2	1.96418	0.05158
Cre05.g234801.t1.1	1.96418	0.05158
Cre04.g228150.t1.2	1.96418	0.05158
Cre07.g335300.t1.2	1.96418	0.05158
Cre07.g322900.t1.1	1.96418	0.05158
Cre04.g224100.t1.2	1.96418	0.05158
Cre16.g683371.t1.1	1.96418	0.05158
Cre05.g240000.t1.2	1.96418	0.05158
Cre02.g087700.t1.2	1.96418	0.05158
Cre09.g393150.t1.2	1.96418	0.05158
Cre09.g403200.t1.2	1.96418	0.05158
Cre16.g669125.t1.1	1.96418	0.05158
Cre04.g214650.t1.1	1.96418	0.05158
Cre12.g499300.t1.2	1.96418	0.05158
Cre07.g337650.t1.2	1.96418	0.05158
Cre02.g119700.t1.1	1.96418	0.05158
Cre17.g720950.t1.1	1.96418	0.05158
Cre08.g360350.t2.1	1.96418	0.05158
Cre03.g165050.t1.2	1.96418	0.05158
Cre12.g527700.t1.1	1.96418	0.05158
Cre11.g467673.t1.1	1.96418	0.05158
Cre09.g390986.t1.1	1.96418	0.05158
Cre18.g749447.t2.1	1.96418	0.05158
Cre05.g238322.t1.1	1.96418	0.05158
Cre17.g713200.t1.1	1.96418	0.05158
Cre02.g084450.t1.2	1.96418	0.05158
Cre16.g659850.t1.2	1.96418	0.05158
Cre12.g543350.t1.1	1.96418	0.05158
Cre10.g445050.t1.2	1.96418	0.05158
Cre01.g012100.t1.1	1.96418	0.05158
Cre17.g699100.t1.1	1.96418	0.05158
Cre03.g199423.t1.1	1.96418	0.05158
Cre16.g681850.t1.2	1.96418	0.05158
Cre02.g095000.t1.2	1.96418	0.05158
Cre11.g467700.t1.1	1.96418	0.05158
Cre09.g400750.t1.2	1.96418	0.05158
Cre06.g260450.t1.2	1.96418	0.05158
Cre16.g681238.t1.1	1.96418	0.05158
Cre17.g732300.t1.2	1.96418	0.05158
Cre01.g053150.t2.1	1.96418	0.05158
Cre12.g535750.t1.1	1.96418	0.05158
Cre07.g330100.t1.2	1.96418	0.05158
Cre06.g278148.t1.1	1.96418	0.05158
Cre06.g283750.t1.2	1.96418	0.05158
Cre09.g406000.t1.1	1.96418	0.05158
Cre19.g750897.t2.1	1.96418	0.05158
Cre02.g103350.t1.1	1.96418	0.05158
Cre12.g519100.t1.2	1.96418	0.05158
Cre13.g607600.t1.1	1.96418	0.05158
Cre17.g701700.t2.1	1.96418	0.05158
Cre09.g396401.t1.1	1.96418	0.05158
Cre16.g696000.t1.2	1.96418	0.05158
Cre16.g666334.t1.1	1.96418	0.05158
Cre13.g604700.t1.1	1.96418	0.05158
Cre15.g643385.t1.1	1.96418	0.05158
Cre12.g530050.t1.2	1.96418	0.05158
Cre01.g022500.t1.2	1.96418	0.05158
Cre06.g267600.t1.2	1.96418	0.05158
Cre03.g159500.t5.1	1.96418	0.05158
Cre09.g387200.t1.1	1.96418	0.05158
Cre06.g293582.t1.1	1.96418	0.05158
Cre03.g175400.t2.1	1.96418	0.05158
Cre11.g467754.t1.1	1.96418	0.05158
Cre16.g687518.t1.1	1.96418	0.05158
Cre36.g759647.t1.1	1.96418	0.05158
Cre09.g415700.t1.2	1.96418	0.05158
Cre16.g667850.t1.1	1.96418	0.05158
Cre03.g171950.t1.1	1.96418	0.05158
Cre06.g263850.t1.1	1.96418	0.05158
Cre13.g574800.t1.2	1.96418	0.05158
Cre06.g258733.t1.1	1.96418	0.05158
Cre07.g322884.t2.1	1.96418	0.05158
Cre12.g547351.t1.2	1.96418	0.05158
Cre10.g442600.t2.1	1.96418	0.05158
Cre16.g671350.t1.2	1.96418	0.05158
Cre07.g336950.t1.1	1.96418	0.05158
Cre01.g004300.t1.2	1.96418	0.05158
Cre07.g345300.t1.1	1.96418	0.05158
Cre01.g037650.t1.2	1.96418	0.05158
Cre12.g552850.t1.1	1.96418	0.05158
Cre09.g388900.t1.2	1.96418	0.05158
Cre16.g654300.t1.2	1.96418	0.05158
Cre09.g396900.t1.2	1.96418	0.05158
Cre03.g189500.t1.2	1.96418	0.05158
Cre09.g411900.t1.1	1.96418	0.05158
Cre16.g648350.t1.1	1.96418	0.05158
Cre06.g285200.t1.1	1.96418	0.05158
Cre09.g387245.t1.1	1.96418	0.05158
Cre04.g213250.t1.2	1.96418	0.05158
Cre07.g322884.t1.2	1.96418	0.05158
Cre10.g438100.t1.2	1.96418	0.05158
Cre08.g360050.t1.1	1.96418	0.05158
Cre01.g035300.t1.2	1.96418	0.05158
Cre03.g182650.t1.2	1.96418	0.05158
Cre09.g386912.t1.1	1.96418	0.05158
Cre02.g095106.t1.1	1.96418	0.05158
Cre07.g325150.t1.1	1.96418	0.05158
Cre07.g325500.t1.1	1.96418	0.05158
Cre09.g399030.t1.1	1.96418	0.05158
Cre04.g216100.t1.1	1.96418	0.05158
Cre16.g689050.t1.1	1.96418	0.05158
Cre16.g666334.t2.1	1.96418	0.05158
Cre03.g172250.t1.1	1.96418	0.05158
Cre09.g401100.t1.2	1.96418	0.05158
Cre14.g616900.t1.2	1.96418	0.05158
Cre16.g678200.t1.1	1.96418	0.05158
Cre10.g433200.t1.2	1.96418	0.05158
Cre12.g549300.t1.2	1.96418	0.05158
Cre11.g467350.t1.2	1.96418	0.05158
Cre15.g637761.t3.1	1.96418	0.05158
Cre10.g430200.t1.2	1.96418	0.05158
Cre12.g484200.t1.2	1.96418	0.05158
Cre16.g650550.t1.2	1.96418	0.05158
Cre06.g273000.t1.2	1.96418	0.05158
Cre08.g358526.t1.1	1.96418	0.05158
Cre02.g076300.t1.1	1.96418	0.05158
Cre18.g749647.t1.1	1.96418	0.05158
Cre04.g215150.t2.1	1.96418	0.05158
Cre12.g518950.t1.2	1.96418	0.05158
Cre01.g066552.t1.1	1.96418	0.05158
Cre08.g368450.t1.2	1.96418	0.05158
Cre09.g400516.t1.1	1.96418	0.05158
Cre03.g162000.t1.2	1.96418	0.05158
Cre03.g182100.t1.1	1.96418	0.05158
Cre10.g460300.t1.2	1.96418	0.05158
Cre03.g159500.t1.2	1.96418	0.05158
Cre03.g173800.t2.1	1.96418	0.05158
Cre05.g248150.t1.2	1.96418	0.05158
Cre03.g175250.t1.2	1.96418	0.05158
Cre15.g637761.t1.2	1.96418	0.05158
Cre06.g302050.t1.2	1.96418	0.05158
Cre08.g385400.t2.1	1.96418	0.05158
Cre07.g325741.t1.1	1.96418	0.05158
Cre02.g144750.t1.1	1.96418	0.05158
Cre04.g217959.t2.1	1.96418	0.05158
Cre19.g750897.t1.1	1.96418	0.05158
Cre08.g363600.t1.2	1.96418	0.05158
Cre13.g579598.t2.1	1.96418	0.05158
Cre14.g628650.t1.2	1.96418	0.05158
Cre16.g678437.t1.1	1.96418	0.05158
Cre08.g367600.t1.2	1.96418	0.05158
Cre08.g385500.t2.1	1.96418	0.05158
Cre10.g444700.t1.1	1.96418	0.05158
Cre12.g522600.t1.2	1.96418	0.05158
Cre16.g671400.t1.2	1.96418	0.05158
Cre19.g750547.t3.1	1.96418	0.05158
Cre17.g699850.t1.2	1.96418	0.05158
Cre10.g453600.t2.1	1.96418	0.05158
Cre06.g249950.t1.1	1.96418	0.05158
Cre03.g205050.t1.2	1.96418	0.05158
Cre16.g669150.t1.2	1.96418	0.05158
Cre12.g506600.t1.2	1.96418	0.05158
Cre01.g032700.t1.2	1.96418	0.05158
Cre01.g020223.t1.1	1.96418	0.05158
Cre12.g533550.t1.1	1.96418	0.05158
Cre16.g649050.t2.1	1.96418	0.05158
Cre09.g410650.t1.2	1.96418	0.05158
Cre07.g321050.t1.1	1.96418	0.05158
Cre07.g321700.t1.2	1.96418	0.05158
Cre01.g038900.t1.1	1.96418	0.05158
Cre16.g686800.t1.2	1.96418	0.05158
Cre12.g489400.t1.2	1.96418	0.05158
Cre16.g658400.t1.2	1.96418	0.05158
Cre08.g373550.t1.2	1.96418	0.05158
Cre12.g557950.t1.2	1.96418	0.05158
Cre16.g675850.t1.2	1.96418	0.05158
Cre16.g669950.t1.2	1.96418	0.05158
Cre07.g325550.t1.1	1.96418	0.05158
Cre03.g163950.t1.1	1.96418	0.05158
Cre17.g708100.t1.2	1.96418	0.05158
Cre05.g234550.t1.2	1.96418	0.05158
Cre16.g663900.t1.2	1.96418	0.05158
Cre13.g606050.t1.2	1.96418	0.05158
Cre12.g510050.t1.2	1.96418	0.05158
Cre16.g665800.t1.2	1.96418	0.05158
Cre09.g386650.t2.1	1.96418	0.05158
Cre11.g467717.t1.1	1.96418	0.05158
Cre09.g410650.t3.1	1.96418	0.05158
Cre17.g723550.t1.2	1.96418	0.05158
Cre10.g459900.t1.1	1.96418	0.05158
Cre02.g117250.t1.1	1.96418	0.05158
Cre10.g431650.t1.2	1.96418	0.05158
Cre07.g322000.t1.2	1.96418	0.05158
Cre10.g442200.t1.2	1.96418	0.05158
Cre14.g617650.t1.1	1.96418	0.05158
Cre07.g319400.t1.2	1.96418	0.05158
Cre12.g495300.t1.2	1.96418	0.05158
Cre01.g000650.t1.1	1.96418	0.05158
Cre12.g523050.t1.1	1.96418	0.05158
Cre02.g106200.t1.2	1.96418	0.05158
Cre06.g262900.t1.2	1.96418	0.05158
Cre14.g617700.t1.1	1.96418	0.05158
Cre07.g339750.t1.2	1.96418	0.05158
Cre03.g182300.t1.1	1.96418	0.05158
Cre10.g424750.t1.2	1.96418	0.05158
Cre05.g246377.t1.1	1.96418	0.05158
Cre06.g293800.t1.1	1.96418	0.05158
Cre16.g659300.t1.1	1.96418	0.05158
Cre17.g705700.t1.2	1.96418	0.05158
Cre01.g006950.t1.1	1.96418	0.05158
Cre09.g386650.t1.2	1.96418	0.05158
Cre12.g530650.t2.1	1.96418	0.05158
Cre08.g360350.t1.1	1.96418	0.05158
Cre12.g552200.t1.2	1.96418	0.05158
Cre12.g487900.t1.2	1.96418	0.05158
Cre16.g673852.t1.1	1.96418	0.05158
Cre02.g116750.t1.1	1.96418	0.05158
Cre17.g701700.t1.2	1.96418	0.05158
Cre01.g012050.t1.2	1.96418	0.05158
Cre17.g713700.t1.1	1.96418	0.05158
Cre06.g254400.t1.1	1.96418	0.05158
Cre09.g410800.t1.2	1.96418	0.05158
Cre01.g009350.t1.2	1.96418	0.05158
Cre02.g106500.t1.2	1.96418	0.05158
Cre13.g568950.t1.1	1.96418	0.05158
Cre01.g018500.t1.1	1.96418	0.05158
Cre05.g243050.t1.2	1.96418	0.05158
Cre16.g688901.t1.2	1.96418	0.05158
Cre10.g459200.t1.2	1.96418	0.05158
Cre06.g282000.t2.1	1.96418	0.05158
Cre13.g590300.t1.1	1.96418	0.05158
Cre12.g502600.t1.2	1.96418	0.05158
Cre03.g172850.t1.2	1.96418	0.05158
Cre16.g682050.t2.1	1.96418	0.05158
Cre13.g586250.t1.2	1.96418	0.05158
Cre08.g370550.t1.1	1.96418	0.05158
Cre05.g239100.t1.1	1.96418	0.05158
Cre01.g002400.t1.1	1.96418	0.05158
Cre06.g256750.t1.2	1.96418	0.05158
Cre02.g142266.t1.1	1.96418	0.05158
Cre12.g553250.t1.2	1.96418	0.05158
Cre04.g217931.t1.1	1.96418	0.05158
Cre09.g394550.t1.2	1.96418	0.05158
Cre12.g527400.t1.1	1.96418	0.05158
Cre06.g289850.t1.1	1.96418	0.05158
Cre16.g695100.t1.1	1.96418	0.05158
Cre17.g726400.t1.1	1.96418	0.05158
Cre07.g312400.t1.1	1.96418	0.05158
Cre13.g563550.t1.1	1.96418	0.05158
Cre13.g572500.t1.2	1.96418	0.05158
Cre01.g012126.t1.2	1.96418	0.05158
Cre03.g190750.t1.1	1.96418	0.05158
Cre02.g116750.t2.1	1.96418	0.05158
Cre10.g445000.t1.2	1.96418	0.05158
Cre12.g557600.t1.1	1.96418	0.05158
Cre08.g381800.t1.1	1.96418	0.05158
Cre06.g283400.t1.2	1.96418	0.05158
Cre14.g608800.t1.2	1.96418	0.05158
Cre07.g321150.t1.1	1.96418	0.05158
Cre02.g147900.t1.1	1.96418	0.05158
Cre12.g509550.t1.1	1.96418	0.05158
Cre02.g144700.t1.2	1.96418	0.05158
Cre12.g537100.t1.2	1.96418	0.05158
Cre01.g069472.t1.1	1.96418	0.05158
Cre03.g189450.t1.2	1.96418	0.05158
Cre14.g615550.t1.1	1.96418	0.05158
Cre07.g350500.t1.2	1.96418	0.05158
Cre16.g683450.t1.2	1.96418	0.05158
Cre01.g037600.t1.1	1.96418	0.05158
Cre17.g703800.t1.1	1.96418	0.05158
Cre08.g378850.t1.2	1.96418	0.05158
Cre04.g217959.t1.1	1.96418	0.05158
Cre01.g011100.t2.1	1.96418	0.05158
Cre03.g159254.t1.2	1.96418	0.05158
Cre03.g166950.t1.2	1.96418	0.05158
Cre06.g293051.t1.1	1.96418	0.05158
Cre11.g467688.t1.1	1.96418	0.05158
Cre09.g415850.t1.2	1.96418	0.05158
Cre07.g347100.t1.2	1.96418	0.05158
Cre12.g541352.t1.1	1.96418	0.05158
Cre17.g704850.t1.2	1.96418	0.05158
Cre13.g585850.t1.2	1.96418	0.05158
Cre02.g090550.t1.1	1.96418	0.05158
Cre02.g115650.t1.2	1.96418	0.05158
Cre09.g406200.t1.2	1.96418	0.05158
Cre03.g159500.t2.1	1.96418	0.05158
Cre07.g320750.t1.1	1.96418	0.05158
Cre06.g307150.t1.1	1.96418	0.05158
Cre12.g489050.t1.2	1.96418	0.05158
Cre03.g185350.t1.1	1.96418	0.05158
Cre05.g230900.t1.1	1.96418	0.05158
Cre02.g107450.t1.2	1.96418	0.05158
Cre05.g248450.t1.2	1.96418	0.05158
Cre12.g487100.t1.2	1.96418	0.05158
Cre14.g628850.t1.1	1.96418	0.05158
Cre06.g306601.t1.1	1.96418	0.05158
Cre13.g568600.t1.1	1.96418	0.05158
Cre02.g113200.t1.1	1.96418	0.05158
Cre06.g311600.t1.2	1.96418	0.05158
Cre12.g525650.t1.2	1.96418	0.05158
Cre14.g626900.t1.2	1.96418	0.05158
Cre11.g467547.t1.1	1.96418	0.05158
Cre06.g262450.t1.1	1.96418	0.05158
Cre07.g325740.t1.1	1.96418	0.05158
Cre03.g175250.t2.1	1.96418	0.05158
Cre12.g497750.t1.2	1.96418	0.05158
Cre03.g193950.t1.2	1.96418	0.05158
Cre02.g147900.t3.1	1.96418	0.05158
Cre12.g543400.t1.2	1.96418	0.05158
Cre13.g568600.t2.1	1.96418	0.05158
Cre06.g262400.t1.1	1.96418	0.05158
Cre17.g698600.t1.1	1.96418	0.05158
Cre16.g666334.t3.1	1.96418	0.05158
Cre10.g433250.t1.2	1.96418	0.05158
Cre10.g451950.t1.2	1.96418	0.05158
Cre01.g047600.t1.2	1.96418	0.05158
Cre04.g216950.t1.2	1.96418	0.05158
Cre01.g006950.t2.1	1.96418	0.05158
Cre12.g525700.t1.2	1.96418	0.05158
Cre16.g658075.t1.1	1.96418	0.05158
Cre14.g630883.t1.1	1.96418	0.05158
Cre17.g747297.t1.1	1.96418	0.05158
Cre07.g340850.t1.2	1.96418	0.05158
Cre06.g305900.t1.1	1.96418	0.05158
Cre09.g389430.t1.1	1.96418	0.05158
Cre14.g629750.t2.1	1.96418	0.05158
Cre12.g508852.t1.1	1.96418	0.05158
Cre08.g362450.t1.2	1.96418	0.05158
Cre04.g217945.t2.1	1.96418	0.05158
Cre01.g011901.t1.1	1.96418	0.05158
Cre13.g573800.t1.2	1.96418	0.05158
Cre03.g184800.t1.1	1.96418	0.05158
Cre07.g328500.t1.1	1.96418	0.05158
Cre12.g517700.t1.2	1.96418	0.05158
Cre16.g676757.t2.1	1.96418	0.05158
Cre02.g080550.t1.1	1.96418	0.05158
Cre02.g081400.t1.2	1.96418	0.05158
Cre12.g536000.t1.2	1.96418	0.05158
Cre04.g217945.t3.1	1.96418	0.05158
Cre10.g459900.t2.1	1.96418	0.05158
Cre05.g239900.t1.1	1.96418	0.05158
Cre16.g686850.t1.2	1.96418	0.05158
Cre12.g500715.t1.2	1.96418	0.05158
Cre17.g731700.t1.1	1.96418	0.05158
Cre01.g045903.t1.1	1.96418	0.05158
Cre08.g368450.t2.1	1.96418	0.05158
Cre02.g117200.t1.2	1.96418	0.05158
Cre03.g182050.t1.2	1.96418	0.05158
Cre06.g306300.t1.2	1.96418	0.05158
Cre03.g144707.t1.1	1.96418	0.05158
Cre01.g045700.t1.1	1.96418	0.05158
Cre03.g186200.t1.2	1.96418	0.05158
Cre16.g662350.t1.1	1.96418	0.05158
Cre06.g271050.t1.1	1.96418	0.05158
Cre02.g111050.t1.1	1.96418	0.05158
Cre09.g414000.t1.2	1.96418	0.05158
Cre03.g173800.t1.2	1.96418	0.05158
Cre06.g294650.t1.2	1.96418	0.05158
Cre03.g146627.t1.1	1.96418	0.05158
Cre05.g245900.t1.2	1.96418	0.05158
Cre02.g079600.t1.2	1.96418	0.05158
Cre06.g270350.t1.1	1.96418	0.05158
Cre08.g385500.t1.2	1.96418	0.05158
Cre01.g053150.t1.2	1.96418	0.05158
Cre01.g026650.t1.2	1.96418	0.05158
Cre11.g476650.t1.1	1.96418	0.05158
Cre09.g411500.t2.1	1.96418	0.05158
Cre10.g432600.t1.1	1.96418	0.05158
Cre08.g368400.t1.2	1.96418	0.05158
Cre13.g573950.t1.1	1.96418	0.05158
Cre02.g086000.t1.1	1.96418	0.05158
Cre01.g053450.t1.1	1.96418	0.05158
Cre01.g066187.t1.1	1.96418	0.05158
Cre07.g339750.t2.1	1.96418	0.05158
Cre16.g676757.t1.1	1.96418	0.05158
Cre12.g557700.t1.2	1.96418	0.05158
Cre12.g491050.t1.2	1.96418	0.05158
Cre08.g368900.t2.1	1.96418	0.05158
Cre03.g159500.t4.1	1.96418	0.05158
Cre16.g677026.t1.1	1.96418	0.05158
Cre09.g396600.t1.1	1.96418	0.05158
Cre18.g749497.t1.1	1.96418	0.05158
Cre18.g749447.t1.1	1.96418	0.05158
Cre09.g391900.t1.1	1.96418	0.05158
Cre16.g651050.t1.2	1.96418	0.05158
Cre09.g386735.t1.1	1.96418	0.05158
Cre02.g120100.t1.2	1.96418	0.05158
Cre06.g273750.t1.1	1.96418	0.05158
Cre15.g637761.t2.1	1.96418	0.05158
Cre03.g144847.t1.1	1.96418	0.05158
Cre13.g564800.t1.1	1.96418	0.05158
Cre13.g586550.t1.2	1.96418	0.05158
Cre07.g348200.t1.1	1.96418	0.05158
Cre10.g466750.t2.1	1.96418	0.05158
Cre12.g538650.t1.1	1.96418	0.05158
ChreCp003	1.96418	0.05158
Cre12.g511700.t1.2	1.96418	0.05158
Cre13.g607350.t1.2	1.96418	0.05158
Cre11.g467688.t2.1	1.96418	0.05158
Cre06.g258733.t2.1	1.96418	0.05158
Cre06.g276050.t1.2	1.96418	0.05158
Cre03.g159800.t1.1	1.96418	0.05158
Cre19.g750547.t2.1	1.96418	0.05158
Cre09.g392729.t1.1	1.96418	0.05158
Cre06.g273200.t1.1	1.96418	0.05158
Cre04.g215050.t1.2	1.96418	0.05158
Cre02.g119100.t1.2	1.96418	0.05158
Cre06.g275150.t1.2	1.96418	0.05158
Cre16.g693202.t1.1	1.96418	0.05158
Cre06.g300500.t1.1	1.96418	0.05158
Cre06.g267600.t2.1	1.96418	0.05158
Cre12.g522350.t1.2	1.96418	0.05158
Cre02.g119050.t1.1	1.96418	0.05158
Cre13.g565321.t1.1	1.96418	0.05158
Cre05.g234700.t1.1	1.96418	0.05158
Cre02.g144650.t1.2	1.96418	0.05158
Cre04.g226550.t2.1	1.96418	0.05158
Cre05.g232200.t1.2	1.96418	0.05158
Cre05.g239850.t2.1	1.96418	0.05158
Cre07.g336600.t2.1	1.96418	0.05158
Cre18.g749847.t1.1	1.96418	0.05158
Cre17.g710200.t2.1	1.96418	0.05158
Cre01.g032650.t2.1	1.96418	0.05158
Cre10.g461750.t1.1	1.96418	0.05158
Cre06.g270100.t1.1	1.96418	0.05158
Cre06.g252550.t1.1	1.96418	0.05158
Cre04.g224100.t2.1	1.96418	0.05158
Cre12.g531200.t1.1	1.96418	0.05158
Cre01.g015000.t1.2	1.96418	0.05158
Cre06.g309000.t1.2	1.96418	0.05158
Cre12.g514000.t1.2	1.96418	0.05158
Cre16.g684550.t1.1	1.96418	0.05158
Cre06.g282000.t1.1	1.96418	0.05158
Cre09.g411500.t1.1	1.96418	0.05158
Cre10.g448500.t1.1	1.96418	0.05158
Cre13.g603900.t1.2	1.96418	0.05158
Cre06.g291600.t1.1	1.96418	0.05158
Cre08.g379350.t1.1	1.96418	0.05158
Cre05.g245550.t1.1	1.96418	0.05158
Cre17.g747797.t2.1	1.96418	0.05158
Cre04.g217934.t1.1	1.96418	0.05158
Cre05.g244700.t1.1	1.96418	0.05158
Cre08.g376100.t1.2	1.96418	0.05158
Cre12.g504050.t1.1	1.96418	0.05158
Cre14.g627850.t1.2	1.96418	0.05158
Cre16.g685550.t1.2	1.96418	0.05158
Cre12.g484000.t1.2	1.96418	0.05158
Cre12.g531000.t2.1	1.96418	0.05158
Cre04.g217915.t1.1	1.96418	0.05158
Cre16.g651900.t1.1	1.96418	0.05158
Cre06.g291600.t2.1	1.96418	0.05158
Cre07.g344600.t1.2	1.96418	0.05158
Cre01.g028250.t1.2	1.96418	0.05158
Cre02.g120150.t1.2	1.96418	0.05158
Cre01.g053300.t1.1	1.96418	0.05158
Cre13.g579582.t1.1	1.96418	0.05158
Cre14.g625450.t1.2	1.96418	0.05158
Cre02.g076600.t1.2	1.96418	0.05158
Cre09.g407200.t1.2	1.96418	0.05158
Cre07.g355100.t1.2	1.96418	0.05158
Cre09.g394436.t1.1	1.96418	0.05158
Cre14.g629750.t1.1	1.96418	0.05158
Cre03.g180450.t1.2	1.96418	0.05158
Cre04.g223050.t1.2	1.96418	0.05158
Cre09.g388650.t1.1	1.96418	0.05158
Cre07.g319320.t1.1	1.96418	0.05158
Cre14.g629920.t1.1	1.96418	0.05158
Cre10.g419050.t2.1	1.96418	0.05158
Cre03.g159500.t3.1	1.96418	0.05158
Cre05.g232002.t2.1	1.96418	0.05158
Cre07.g355600.t1.1	1.96418	0.05158
Cre08.g382350.t1.2	1.96418	0.05158
Cre13.g576150.t1.1	1.96418	0.05158
Cre03.g159254.t2.1	1.96418	0.05158
Cre07.g342350.t1.2	1.96418	0.05158
Cre05.g248400.t1.2	1.96418	0.05158
Cre10.g424100.t1.2	1.96418	0.05158
Cre11.g477625.t1.1	1.96418	0.05158
Cre06.g278221.t1.1	1.96418	0.05158
Cre02.g110800.t1.1	1.96418	0.05158
Cre05.g234550.t2.1	1.96418	0.05158
Cre13.g592500.t1.1	1.96418	0.05158
Cre14.g611552.t1.1	1.96418	0.05158
Cre17.g736650.t1.2	1.96418	0.05158
Cre14.g615900.t1.1	1.96418	0.05158
Cre06.g306350.t1.2	1.96418	0.05158
Cre02.g093950.t1.2	1.96418	0.05158
Cre12.g543350.t2.1	1.96418	0.05158
Cre07.g320550.t1.2	1.96418	0.05158
Cre12.g557900.t1.2	1.96418	0.05158
Cre16.g649050.t1.1	1.96418	0.05158
Cre17.g707300.t1.2	1.96418	0.05158
Cre10.g426292.t1.1	1.96418	0.05158
Cre06.g293950.t1.2	1.96418	0.05158
Cre12.g537641.t1.1	1.96418	0.05158
Cre06.g307300.t1.1	1.96418	0.05158
Cre02.g092600.t1.2	1.96418	0.05158
Cre16.g683900.t1.1	1.96418	0.05158
Cre05.g239750.t1.2	1.96418	0.05158
Cre02.g117000.t1.1	1.96418	0.05158
Cre07.g355150.t1.1	1.96418	0.05158
Cre02.g082877.t1.1	1.96418	0.05158
Cre12.g554850.t1.2	1.96418	0.05158
Cre07.g343700.t1.2	1.96418	0.05158
Cre10.g429100.t1.2	1.96418	0.05158
Cre04.g226550.t1.2	1.96418	0.05158
Cre03.g203850.t1.2	1.96418	0.05158
Cre03.g198200.t1.1	1.96418	0.05158
Cre03.g164600.t1.2	1.96418	0.05158
Cre09.g398993.t1.1	1.96418	0.05158
Cre03.g164350.t1.1	1.96418	0.05158
Cre09.g388800.t1.2	1.96418	0.05158
Cre12.g541352.t2.1	1.96418	0.05158
Cre03.g144524.t1.1	1.96418	0.05158
Cre12.g499250.t1.1	1.96418	0.05158
Cre06.g311000.t1.1	1.96418	0.05158
Cre07.g322950.t1.2	1.96418	0.05158
Cre07.g335600.t1.2	1.96418	0.05158
Cre03.g193750.t1.1	1.96418	0.05158
Cre12.g543350.t3.1	1.96418	0.05158
Cre12.g518650.t1.2	1.96418	0.05158
Cre03.g172000.t1.2	1.96418	0.05158
Cre16.g674950.t1.2	1.96418	0.05158
Cre08.g384750.t1.1	1.96418	0.05158
Cre07.g323750.t1.1	1.96418	0.05158
Cre13.g582201.t1.1	1.96418	0.05158
Cre12.g558700.t1.2	1.96418	0.05158
Cre06.g296250.t1.1	1.96418	0.05158
Cre16.g687350.t1.2	1.96418	0.05158
Cre11.g467630.t1.1	1.96418	0.05158
Cre13.g591400.t1.1	1.96418	0.05158
Cre10.g438050.t1.1	1.96418	0.05158
Cre12.g530550.t1.1	1.96418	0.05158
Cre06.g276450.t1.1	1.96418	0.05158
Cre14.g621351.t1.1	1.96418	0.05158
Cre16.g659350.t1.2	1.96418	0.05158
Cre16.g663850.t1.1	1.96418	0.05158
Cre09.g387350.t1.2	1.96418	0.05158
Cre08.g368900.t1.2	1.96418	0.05158
Cre10.g436350.t1.1	1.96418	0.05158
Cre09.g394102.t1.1	1.96418	0.05158
Cre08.g373050.t1.1	1.96418	0.05158
Cre03.g193500.t1.2	1.96418	0.05158
Cre09.g390200.t1.1	1.96418	0.05158
Cre02.g085850.t1.1	1.96418	0.05158
Cre10.g458500.t1.2	1.96418	0.05158
Cre04.g214502.t1.1	1.96418	0.05158
Cre10.g433000.t1.1	1.96418	0.05158
Cre07.g331300.t1.2	1.96418	0.05158
Cre09.g400478.t1.1	1.96418	0.05158
Cre16.g683350.t1.2	1.96418	0.05158
Cre01.g007700.t1.1	1.96418	0.05158
Cre12.g507051.t1.1	1.96418	0.05158
Cre03.g174400.t1.2	1.96418	0.05158
Cre16.g691888.t1.1	1.96418	0.05158
Cre07.g354450.t1.2	1.96418	0.05158
Cre08.g360200.t1.2	1.96418	0.05158
Cre07.g355650.t1.1	1.96418	0.05158
Cre03.g183700.t1.1	1.96418	0.05158
Cre02.g087950.t1.2	1.96418	0.05158
Cre03.g183850.t1.2	1.96418	0.05158
Cre14.g614900.t1.2	1.96418	0.05158
Cre02.g088250.t1.2	1.96418	0.05158
ChreCp009	1.96418	0.05158
Cre01.g012126.t2.1	1.96418	0.05158
Cre13.g572750.t2.1	1.96418	0.05158
Cre07.g354400.t1.1	1.96418	0.05158
Cre06.g276450.t2.1	1.96418	0.05158
Cre08.g385400.t1.2	1.96418	0.05158
Cre13.g569850.t1.2	1.96418	0.05158
Cre12.g494850.t1.2	1.96418	0.05158
Cre12.g530650.t1.1	1.96418	0.05158
Cre03.g145727.t1.1	1.96418	0.05158
Cre10.g446100.t1.2	1.96418	0.05158
Cre08.g369300.t1.2	1.96418	0.05158
Cre03.g207713.t1.1	1.96418	0.05158
Cre09.g417150.t1.2	1.96418	0.05158
Cre06.g271400.t1.1	1.96418	0.05158
Cre01.g019100.t1.2	1.96418	0.05158
Cre08.g367800.t1.2	1.96418	0.05158
Cre01.g044100.t1.2	1.96418	0.05158
Cre13.g567950.t1.2	1.96418	0.05158
Cre07.g343433.t1.1	1.96418	0.05158
Cre02.g082825.t1.1	1.96418	0.05158
Cre11.g481200.t1.2	1.96418	0.05158
Cre06.g304650.t1.1	1.96418	0.05158
Cre02.g087300.t1.1	1.96418	0.05158
Cre07.g336600.t1.1	1.96418	0.05158
Cre06.g280950.t1.2	1.96418	0.05158
Cre12.g532450.t1.2	1.96418	0.05158
Cre04.g217945.t1.1	1.96418	0.05158
Cre12.g488050.t1.2	1.96418	0.05158
Cre07.g334800.t1.2	1.96418	0.05158
Cre03.g161000.t1.1	1.96418	0.05158
Cre06.g278202.t1.1	1.96419	0.05158	GAL1PP:: gal1p_c + h2o_c --> gal_c + pi_c => (0, 0);
Cre16.g657300.t1.2	1.96453	0.05158	CYEUOLCYCI:: cyeuol_c --> obfool_c => (0, 0);
Cre16.g673000.t1.2	1.96476	0.05158	UDPGtni:: atp_c + h2o_c + udpg_c --> adp_c + h_c + pi_c + udpg_n => (0, 0);
Cre03.g181400.t1.1	1.96503	0.05158	ADCS:: chor_c + gln_L_c --> 4adcho_c + glu_L_c => (0, 0);
Cre01.g031550.t1.1	1.96536	0.05158	BTPS:: ap4a_n + h2o_n --> 2.0 adp_n + 2.0 h_n => (0, 0);
Cre11.g467753.t1.1	1.96697	0.05158	HOXG:: 3.0 h_c + 3.0 nadph_c + 3.0 o2_c + pheme_c --> biliverd_c + co_c + fe2_c + 3.0 h2o_c + 3.0 nadp_c => (0, 0);
Cre09.g388060.t1.1	1.96704	0.05158	ANXANASCOR:: anxan_u + ascb_L_u --> dhdascb_u + h2o_u + zaxan_u => (0, 0); VIOXANOR:: ascb_L_u + vioxan_u --> anxan_u + dhdascb_u + h2o_u => (0, 0);
Cre10.g438650.t1.2	1.96924	0.05158	ATCM:: atp_c + cmp_c --> adp_c + cdp_c => (0, 0); ATDCM:: atp_c + dcmp_c --> adp_c + dcdp_c => (0, 0);
Cre16.g691552.t1.1	1.96994	0.05158
Cre03.g158900.t1.2	1.97106	0.05158	PDHe2hr:: adhlam_h + coa_h --> accoa_h + dhlam_h => (0, 0);
Cre17.g700100.t1.1	1.97177	0.05158	34HPPYRI:: 34hpp_c --> 2h34hppr_c => (0, 0);
Cre06.g292350.t1.2	1.9726	0.05158	GLU4ABUTthi:: 4abut_c + glu_L_h --> 4abut_h + glu_L_c => (0, 0); GLU4ABUTtmi:: 4abut_c + glu_L_m --> 4abut_m + glu_L_c => (0, 0); PTRCtmi:: h_c + ptrc_c --> h_m + ptrc_m => (0, 0); SPMDtmi:: h_c + spmd_c --> h_m + spmd_m => (0, 0);
Cre04.g230144.t1.1	1.97546	0.05158	SERPT:: h_c + pmtcoa_c + ser_L_c --> 3dsphgn_c + co2_c + coa_c => (0, 0);
Cre02.g112850.t1.1	1.97589	0.05158
Cre12.g531700.t1.1	1.97737	0.05158	AMPD:: amp_c + h2o_c + h_c --> imp_c + nh4_c => (0, 0);
Cre14.g619133.t1.1	1.97923	0.05158	SUCDH_q8_m:: q8_m + succ_m --> fum_m + q8h2_m => (0, 0);
Cre06.g264200.t1.2	1.97923	0.05158	SUCDH_q8_m:: q8_m + succ_m --> fum_m + q8h2_m => (0, 0);
Cre02.g073900.t1.1	1.97939	0.05158	CAROMO:: caro_h + o2_h --> 2.0 retinal_h => (0, 0); RETACIH:: h2o_s + retac_s --> ac_s + h_s + retinol_cis_11_s => (0, 0); RETPALMIH:: h2o_s + retpalm_s --> h_s + hdca_s + retinol_cis_11_s => (0, 0);	rhodopsin_s: 0.100=>0.000 CH_Carotenoid ;
Cre12.g542850.t1.2	1.97988	0	ACDO:: 12dmpo_c + o2_c --> 2kmb_c + for_c + h_c => (0, 0); ACDO_co:: 12dmpo_c + o2_c --> 3mtpa_c + co_c + for_c + h_c => (0, 0);	dgts16018111Z_c: 0.045=>0.000 CH_Lipid ; dgts1601819Z_c: 0.045=>0.000 CH_Lipid ; dgts1601829Z12Z_c: 0.045=>0.000 CH_Lipid ; dgts1601835Z9Z12Z_c: 0.045=>0.000 CH_Lipid ; dgts1601845Z9Z12Z15Z_c: 0.045=>0.000 CH_Lipid ; dgts18111Z18111Z_c: 0.043=>0.000 CH_Lipid ; dgts18111Z1819Z_c: 0.043=>0.000 CH_Lipid ; dgts18111Z1829Z12Z_c: 0.043=>0.000 CH_Lipid ; dgts18111Z1835Z9Z12Z_c: 0.043=>0.000 CH_Lipid ; dgts18111Z1845Z9Z12Z15Z_c: 0.043=>0.000 CH_Lipid ; dgts1819Z18111Z_c: 0.043=>0.000 CH_Lipid ; dgts1819Z1819Z_c: 0.043=>0.000 CH_Lipid ; dgts1819Z1829Z12Z_c: 0.043=>0.000 CH_Lipid ; dgts1819Z1835Z9Z12Z_c: 0.043=>0.000 CH_Lipid ; dgts1819Z1845Z9Z12Z15Z_c: 0.043=>0.000 CH_Lipid ; dgts1829Z12Z18111Z_c: 0.043=>0.000 CH_Lipid ; dgts1829Z12Z1819Z_c: 0.043=>0.000 CH_Lipid ; dgts1829Z12Z1829Z12Z_c: 0.043=>0.000 CH_Lipid ; dgts1829Z12Z1835Z9Z12Z_c: 0.043=>0.000 CH_Lipid ; dgts1829Z12Z1845Z9Z12Z15Z_c: 0.043=>0.000 CH_Lipid ; dgts1839Z12Z15Z18111Z_c: 0.043=>0.000 CH_Lipid ; dgts1839Z12Z15Z1819Z_c: 0.043=>0.000 CH_Lipid ; dgts1839Z12Z15Z1835Z9Z12Z_c: 0.043=>0.000 CH_Lipid ; dgts1839Z12Z15Z1845Z9Z12Z15Z_c: 0.043=>0.000 CH_Lipid ; ppa_c: 0.667=>0.133 CH_Carbohydrate ;
Cre01.g016528.t1.1	1.97988	0	ACRS:: dkmpp_c --> 2h3kmtp_c + h_c => (0, 0); ACRSP:: 2h3kmtp_c + h2o_c --> 12dmpo_c + pi_c => (0, 0);	dgts16018111Z_c: 0.045=>0.000 CH_Lipid ; dgts1601819Z_c: 0.045=>0.000 CH_Lipid ; dgts1601829Z12Z_c: 0.045=>0.000 CH_Lipid ; dgts1601835Z9Z12Z_c: 0.045=>0.000 CH_Lipid ; dgts1601845Z9Z12Z15Z_c: 0.045=>0.000 CH_Lipid ; dgts18111Z18111Z_c: 0.043=>0.000 CH_Lipid ; dgts18111Z1819Z_c: 0.043=>-0.000 CH_Lipid ; dgts18111Z1829Z12Z_c: 0.043=>-0.000 CH_Lipid ; dgts18111Z1835Z9Z12Z_c: 0.043=>-0.000 CH_Lipid ; dgts18111Z1845Z9Z12Z15Z_c: 0.043=>-0.000 CH_Lipid ; dgts1819Z18111Z_c: 0.043=>-0.000 CH_Lipid ; dgts1819Z1819Z_c: 0.043=>-0.000 CH_Lipid ; dgts1819Z1829Z12Z_c: 0.043=>-0.000 CH_Lipid ; dgts1819Z1835Z9Z12Z_c: 0.043=>-0.000 CH_Lipid ; dgts1819Z1845Z9Z12Z15Z_c: 0.043=>-0.000 CH_Lipid ; dgts1829Z12Z18111Z_c: 0.043=>-0.000 CH_Lipid ; dgts1829Z12Z1819Z_c: 0.043=>-0.000 CH_Lipid ; dgts1829Z12Z1829Z12Z_c: 0.043=>-0.000 CH_Lipid ; dgts1829Z12Z1835Z9Z12Z_c: 0.043=>-0.000 CH_Lipid ; dgts1829Z12Z1845Z9Z12Z15Z_c: 0.043=>-0.000 CH_Lipid ; dgts1839Z12Z15Z18111Z_c: 0.043=>-0.000 CH_Lipid ; dgts1839Z12Z15Z1819Z_c: 0.043=>-0.000 CH_Lipid ; dgts1839Z12Z15Z1835Z9Z12Z_c: 0.043=>-0.000 CH_Lipid ; dgts1839Z12Z15Z1845Z9Z12Z15Z_c: 0.043=>-0.000 CH_Lipid ; ppa_c: 0.667=>0.133 CH_Carbohydrate ;
Cre16.g671250.t1.2	1.98126	0.05158
Cre10.g458450.t1.1	1.98163	0.05158
Cre09.g396700.t1.2	1.98163	0.05158
Cre03.g197750.t1.2	1.98163	0.05158
Cre09.g391650.t1.2	1.98163	0.05158
Cre12.g530600.t1.1	1.98163	0.05158
Cre06.g257950.t1.2	1.98163	0.05158
Cre12.g511150.t1.2	1.98163	0.05158
Cre10.g456900.t1.2	1.98163	0.05158
Cre17.g699000.t1.2	1.98163	0.05158
Cre17.g699000.t2.1	1.98163	0.05158
Cre06.g284700.t1.2	1.98163	0.05158
Cre09.g387726.t1.1	1.98163	0.05158
Cre05.g232150.t1.2	1.98163	0.05158
Cre06.g262100.t1.1	1.98163	0.05158
Cre09.g396650.t1.2	1.98163	0.05158
Cre17.g711250.t1.2	1.98163	0.05158
Cre01.g048050.t1.2	1.98315	0.05158	PPCL:: 4ppan_c + atp_c + cys_L_c --> 4ppcys_c + amp_c + h_c + ppi_c => (0, 0); PPCL_CTP:: 4ppan_c + ctp_c + cys_L_c --> 4ppcys_c + cmp_c + h_c + ppi_c => (0, 0);
Cre02.g095092.t1.1	1.98332	0	PSY:: 2.0 ggdp_h --> 2.0 h_h + phyto_h + 2.0 ppi_h => (0, 0);	acaro_h: 0.050=>0.000 CH_Carotenoid ; anxan_u: 0.050=>0.000 CH_Carotenoid ; caro_u: 0.050=>0.000 CH_Carotenoid ; loroxan_u: 0.050=>0.000 CH_Carotenoid ; lut_u: 0.050=>0.000 CH_Carotenoid ; neoxan_u: 0.050=>0.000 CH_Carotenoid ; rhodopsin_s: 0.100=>0.000 CH_Carotenoid ; vioxan_u: 0.050=>-0.000 CH_Carotenoid ; zaxan_u: 0.050=>-0.000 CH_Carotenoid ;
Cre02.g105150.t1.1	1.98338	0.05158	ARGD:: glu_L_c + h_c --> 4abut_c + co2_c => (0, 0); ARGDh:: glu_L_h + h_h --> 4abut_h + co2_h => (0, 0); ARDC:: arg_L_m + h_m --> agm_m + co2_m => (0, 0);
Cre07.g331550.t1.2	1.98439	0.05158	PSAT:: 3php_h + glu_L_h --> akg_h + pser_L_h => (0, 0);
Cre06.g290000.t1.1	1.98506	0.05158	UGAH:: h2o_m + h_m + udg_m --> nh4_m + urdglyc_m => (0, 0);
Cre01.g012600.t1.1	1.98546	0.05158
Cre08.g379700.t1.2	1.98557	0.02981	ACGAMPM:: acgam6p_c --> acgam1p_c => (0, 0);	man_c: 0.165=>0.005 CH_Carbohydrate ;
Cre03.g200543.t1.1	1.98774	0.05158	DATPtm:: dadp_c + datp_m --> dadp_m + datp_c => (0, 0); DCTPtm:: dcdp_c + dctp_m --> dcdp_m + dctp_c => (0, 0); DGTPtm:: dgdp_c + dgtp_m --> dgdp_m + dgtp_c + h_m => (0, 0); DTTPtm:: dtdp_c + dttp_m --> dtdp_m + dttp_c => (0, 0);
Cre02.g147650.t1.2	1.98786	0.02981	MPAKI:: man6p_c --> f6p_B_c => (0, 0);	man_c: 0.165=>0.005 CH_Carbohydrate ;
Cre02.g078300.t1.1	1.98855	0.05158
Cre16.g671000.t1.2	1.99115	0.05158
Cre10.g428550.t1.2	1.99185	0.05158	DHPS:: 2ahhmp_c + 4abz_c --> dhpt_c + h2o_c => (0, 0); FOLD3:: 2ahhmd_c + 4abz_c --> dhpt_c + h_c + ppi_c => (0, 0);
Cre03.g150950.t1.1	1.99201	0.02981	DOLPMT:: dolp_c + gdpmann_c --> dolmanp_c + gdp_c => (0, 0);	man_c: 0.165=>0.005 CH_Carbohydrate ;
Cre06.g264450.t1.2	1.99224	0.05158	ASPth:: asp_L_c + h_c --> asp_L_h + h_h => (0, 0); GLUth:: glu_L_h + h_h --> glu_L_c + h_c => (0, 0); ASPtx:: asp_L_x + h_x --> asp_L_c + h_c => (0, 0); ASPtm:: asp_L_c + h_c --> asp_L_m + h_m => (0, 0); GLUtm:: glu_L_c + h_c --> glu_L_m + h_m => (0, 0);
Cre02.g145200.t1.1	1.99303	0.05158	MCDC:: malcoa_c --> accoa_c + co2_c => (0, 0);
Cre02.g116150.t1.1	1.99364	0.05158	GDPMT:: asnglcnacglcnacman_man_manman_man_manmanman_c + gdpmann_c --> asnglcnacglcnacman_man_manman_man_man_man_manman_c + gdp_c + h_c => (0, 0);
Cre08.g385750.t1.2	1.99408	0.05158	GNKh:: atp_h + glcn_h --> 6pgc_h + adp_h + h_h => (0, 0);
Cre13.g576400.t1.2	1.99429	0.05158	ADCL:: 4adcho_c --> 4abz_c + h_c + pyr_c => (0, 0);
Cre03.g168550.t1.1	1.9959	0.05158	ASNtx:: asn_L_c + h_c --> asn_L_x + 2.0 h_x => (0, 0);
Cre02.g112000.t1.1	1.99612	0.05158	GLYNA1th:: gly_c + na1_c --> gly_h + na1_h => (0, 0); SERNA1th:: na1_c + ser_L_c --> na1_h + ser_L_h => (0, 0); THRNA1th:: na1_c + thr_L_c --> na1_h + thr_L_h => (0, 0); ALANA1tx:: ala_L_c + na1_c --> ala_L_x + na1_x => (0, 0); ALANA1tm:: ala_L_c + na1_c --> ala_L_m + na1_m => (0, 0); ASNNA1tm:: asn_L_c + na1_c --> asn_L_m + h_m + na1_m => (0, 0); GLYNA1tm:: gly_c + na1_c --> gly_m + na1_m => (0, 0); SERNA1tm:: na1_c + ser_L_c --> na1_m + ser_L_m => (0, 0); THRNA1tm:: na1_c + thr_L_c --> na1_m + thr_L_m => (0, 0);
Cre10.g423550.t1.1	1.99636	0.05158	THRA:: thr_L_h --> acald_h + gly_h => (0, 0);
Cre01.g036850.t1.2	1.9965	0.05158
Cre16.g678850.t1.1	1.99676	0.05158	MHGS:: aacoa_c + accoa_c + h2o_c --> coa_c + hmgcoa_c => (0, 0);
Cre12.g555500.t1.2	1.99702	0.05158	NNPRT:: dmbzid_c + nicrnt_c --> 5prdmbz_c + h_c + nac_c => (0, 0);
Cre12.g531150.t1.1	1.99769	0.05079	AGAKI:: glc_A_h --> fru_B_h => (0, 0);
Cre03.g165700.t1.1	1.99856	0.05158	PDCm:: 2ahethmpp_m --> acald_m + thmpp_m => (0, 0); PYRDC:: h_m + pyr_m --> acald_m + co2_m => (0, 0);
Cre06.g275050.t1.1	1.99909	0.05158	THFGLUH:: h2o_c + thfglu_c --> glu_L_c + h_c + thf_c => (0, 0);
Cre09.g410750.t1.2	1.99983	0.05158	NO2R:: 6.0 fdxrd_h + no2_h --> 6.0 fdxox_h + 2.0 h2o_h + 4.0 h_h + nh4_h => (0, 0);
Cre09.g400550.t1.2	2.00131	0.05158	NOS:: arg_L_c + nadph_c + o2_c --> citr_L_c + 2.0 h_c + nadp_c + no_c => (0, 0); NOS1:: arg_L_c + h_c + nadph_c + o2_c --> h2o_c + nadp_c + nwharg_c => (0, 0); NOS2:: h_c + nadph_c + 2.0 nwharg_c + 2.0 o2_c --> 2.0 citr_L_c + 2.0 h2o_c + nadp_c + 2.0 no_c => (0, 0);
Cre13.g562501.t1.1	2.00153	0.05158	SLDK:: atp_m + h2o_m + seln_m --> amp_m + 2.0 h_m + pi_m + selnp_m => (0, 0);
Cre02.g076800.t1.2	2.00201	0.05158	44MZYMOR:: 44mctr_c + h_c + nadph_c --> 44mzym_c + nadp_c => (0, 0); MERGTROLR:: h_c + mergtrol_c + nadph_c --> mfecostrl_c + nadp_c => (0, 0);
Cre05.g241850.t1.2	2.00235	0.05158	ATPCS:: atp_c + cit_c + coa_c --> accoa_c + adp_c + oaa_c + pi_c => (0, 0);
Cre02.g088600.t1.2	2.00235	0.05158	ATPCS:: atp_c + cit_c + coa_c --> accoa_c + adp_c + oaa_c + pi_c => (0, 0);
Cre13.g580700.t1.1	2.00263	0.05158	ATAH_co2:: alltt_m + h2o_m + h_m --> co2_m + nh4_m + udg_m => (0, 0);
Cre03.g190850.t1.2	2.00485	0.05158
Cre02.g095076.t1.1	2.00568	0.05158	PTRCthr:: h_h + ptrc_c --> h_c + ptrc_h => (0, 0); SPMDtmr:: h_m + spmd_c --> h_c + spmd_m => (0, 0);
Cre10.g423450.t1.2	2.00812	0.05158	CYSCL:: 4ppcys_c + h_c --> co2_c + pan4p_c => (0, 0);
Cre16.g652050.t1.2	2.01006	0.05158	URO2:: nadh_m + o2_m + urate_m --> 5hiu_m + h2o_m + nad_m => (0, 0);
Cre03.g206800.t1.1	2.01037	0.05158	GALth:: gal_c + h_c --> gal_h + h_h => (0, 0);
Cre04.g227400.t1.2	2.0112	0.05158	TFENFEOR:: h_h + nadh_h + tfenfe3_h --> nad_h + tfenfe2_h => (0, 0);
Cre09.g398252.t1.1	2.01224	0.05158	BTS:: btal_c + h_c + nadh_c --> 1btol_c + nad_c => (0, 0); BTS_nadph:: btal_c + h_c + nadph_c --> 1btol_c + nadp_c => (0, 0);
Cre12.g560200.t1.2	2.0123	0.02981	ACGAM6PSi:: accoa_c + gam6p_c --> acgam6p_c + coa_c + h_c => (0, 0);	man_c: 0.165=>0.005 CH_Carbohydrate ;
Cre03.g153900.t1.2	2.0125	0.05158	FAH120:: cytP450r_h + ddca_h + o2_h --> cytP450o_h + h2o_h + whddca_h => (0, 0); FAH140:: cytP450r_h + o2_h + ttdca_h --> cytP450o_h + h2o_h + whttdca_h => (0, 0); FAH160:: cytP450r_h + hdca_h + o2_h --> cytP450o_h + h2o_h + whhdca_h => (0, 0); FAH1819Z:: cytP450r_h + o2_h + ocdce9a_h --> cytP450o_h + h2o_h + whodce9a_h => (0, 0); FAH1829Z12Z:: cytP450r_h + lnlc_h + o2_h --> cytP450o_h + h2o_h + whlnlc_h => (0, 0);
Cre04.g214100.t1.2	2.01261	0.05158	SHCHF:: fe2_h + scl_h --> sheme_h => (0, 0);
Cre07.g325734.t1.1	2.01341	0.05158	ATDGDm:: atp_m + dgdp_m + h_m --> adp_m + dgtp_m => (0, 0); ATGDm:: atp_m + gdp_m + h_m --> adp_m + gtp_m => (0, 0); ATIDm:: atp_m + idp_m --> adp_m + itp_m => (0, 0); NDPKm:: atp_m + dadp_m --> adp_m + datp_m => (0, 0); ATCDm:: atp_m + cdp_m --> adp_m + ctp_m => (0, 0); ATDCDm:: atp_m + dcdp_m --> adp_m + dctp_m => (0, 0); ATDTDm:: atp_m + dtdp_m --> adp_m + dttp_m => (0, 0); ATDUDm:: atp_m + dudp_m --> adp_m + dutp_m => (0, 0); ATUDm:: atp_m + udp_m --> adp_m + utp_m => (0, 0);
Cre12.g516550.t1.2	2.01342	0.02981	BDMT:: doldpglcnacglcnac_c + gdpmann_c --> doldpglcnacglcnacman_c + gdp_c + h_c => (0, 0);	man_c: 0.165=>0.005 CH_Carbohydrate ;
Cre09.g389356.t1.1	2.0135	0.05158	ALLTNtm:: alltn_c + h_c --> alltn_m + 2.0 h_m => (0, 0);
Cre02.g090150.t1.2	2.01362	0.05158	PBAL:: ala_B_c + atp_c + pant_R_c --> amp_c + 2.0 h_c + pnto_R_c + ppi_c => (0, 0); PBALm:: ala_B_m + atp_m + pant_R_m --> amp_m + 3.0 h_m + pnto_R_m + ppi_m => (0, 0);
Cre09.g401886.t1.1	2.01469	0.05158	CCP2m:: 2.0 focytc_m + h2o2_m --> 2.0 ficytc_m + 2.0 h2o_m => (0, 0);	h_c: 38.534=>33.000 ;
Cre12.g537200.t1.2	2.01596	0.05158	AKGDHmi:: akg_m + h_m + lpam_m --> co2_m + sdhlam_m => (0, 0);
Cre05.g233800.t1.2	2.01709	0.05158	GLYTLm:: atp_m + gly_m + trnagly_m --> amp_m + glytrna_m + h_m + ppi_m => (0, 0);
Cre08.g375500.t1.2	2.01837	0.05158	GF6PTA:: f6p_B_c + gln_L_c --> gam6p_c + glu_L_c => (0, 0);
Cre13.g568800.t1.2	2.01869	0.05158	NADHOR:: 5.0 h_m + nadh_m + q8_m --> 4.0 h_i + nad_m + q8h2_m => (0, 0);
Cre16.g679500.t1.2	2.01869	0.05158	NADHOR:: 5.0 h_m + nadh_m + q8_m --> 4.0 h_i + nad_m + q8h2_m => (0, 0);
Cre12.g496750.t1.2	2.01869	0.05158	NADHOR:: 5.0 h_m + nadh_m + q8_m --> 4.0 h_i + nad_m + q8h2_m => (0, 0);
Cre07.g327400.t1.1	2.01869	0.05158	NADHOR:: 5.0 h_m + nadh_m + q8_m --> 4.0 h_i + nad_m + q8h2_m => (0, 0);
Cre12.g492300.t1.2	2.01869	0.05158	NADHOR:: 5.0 h_m + nadh_m + q8_m --> 4.0 h_i + nad_m + q8h2_m => (0, 0);
Cre06.g278188.t1.1	2.01869	0.05158	NADHOR:: 5.0 h_m + nadh_m + q8_m --> 4.0 h_i + nad_m + q8h2_m => (0, 0);
Cre12.g555250.t1.2	2.01869	0.05158	NADHOR:: 5.0 h_m + nadh_m + q8_m --> 4.0 h_i + nad_m + q8h2_m => (0, 0);
Cre07.g333900.t1.1	2.01869	0.05158	NADHOR:: 5.0 h_m + nadh_m + q8_m --> 4.0 h_i + nad_m + q8h2_m => (0, 0);
Cre09.g402552.t1.1	2.01869	0.05158	NADHOR:: 5.0 h_m + nadh_m + q8_m --> 4.0 h_i + nad_m + q8h2_m => (0, 0);
Cre08.g378900.t1.2	2.01869	0.05158	NADHOR:: 5.0 h_m + nadh_m + q8_m --> 4.0 h_i + nad_m + q8h2_m => (0, 0);
Cre03.g146247.t1.1	2.01869	0.05158	NADHOR:: 5.0 h_m + nadh_m + q8_m --> 4.0 h_i + nad_m + q8h2_m => (0, 0);
Cre10.g450400.t1.2	2.01869	0.05158	NADHOR:: 5.0 h_m + nadh_m + q8_m --> 4.0 h_i + nad_m + q8h2_m => (0, 0);
ChrepMp07	2.01869	0.05158	NADHOR:: 5.0 h_m + nadh_m + q8_m --> 4.0 h_i + nad_m + q8h2_m => (0, 0);
Cre16.g664600.t1.2	2.01869	0.05158	NADHOR:: 5.0 h_m + nadh_m + q8_m --> 4.0 h_i + nad_m + q8h2_m => (0, 0);
Cre09.g405850.t1.1	2.01869	0.05158	NADHOR:: 5.0 h_m + nadh_m + q8_m --> 4.0 h_i + nad_m + q8h2_m => (0, 0);
Cre10.g434450.t1.2	2.01869	0.05158	NADHOR:: 5.0 h_m + nadh_m + q8_m --> 4.0 h_i + nad_m + q8h2_m => (0, 0);
Cre12.g535950.t1.2	2.01869	0.05158	NADHOR:: 5.0 h_m + nadh_m + q8_m --> 4.0 h_i + nad_m + q8h2_m => (0, 0);
ChrepMp05	2.01869	0.05158	NADHOR:: 5.0 h_m + nadh_m + q8_m --> 4.0 h_i + nad_m + q8h2_m => (0, 0);
ChrepMp02	2.01869	0.05158	NADHOR:: 5.0 h_m + nadh_m + q8_m --> 4.0 h_i + nad_m + q8h2_m => (0, 0);
Cre06.g267200.t1.2	2.01869	0.05158	NADHOR:: 5.0 h_m + nadh_m + q8_m --> 4.0 h_i + nad_m + q8h2_m => (0, 0);
ChrepMp06	2.01869	0.05158	NADHOR:: 5.0 h_m + nadh_m + q8_m --> 4.0 h_i + nad_m + q8h2_m => (0, 0);
Cre10.g422600.t1.1	2.01869	0.05158	NADHOR:: 5.0 h_m + nadh_m + q8_m --> 4.0 h_i + nad_m + q8h2_m => (0, 0);
Cre12.g511200.t1.2	2.01869	0.05158	NADHOR:: 5.0 h_m + nadh_m + q8_m --> 4.0 h_i + nad_m + q8h2_m => (0, 0);
ChrepMp03	2.01869	0.05158	NADHOR:: 5.0 h_m + nadh_m + q8_m --> 4.0 h_i + nad_m + q8h2_m => (0, 0);
Cre11.g467767.t1.1	2.01869	0.05158	NADHOR:: 5.0 h_m + nadh_m + q8_m --> 4.0 h_i + nad_m + q8h2_m => (0, 0);
Cre06.g257000.t1.2	2.01872	0.05158	SO4th:: so4_c --> so4_h => (0, 0); TSULth:: atp_c + h2o_c + tsul_c --> adp_c + h_c + pi_c + tsul_h => (0, 0); TSULtm:: atp_c + h2o_c + tsul_c --> adp_c + h_c + pi_c + tsul_m => (0, 0);
Cre03.g190500.t1.2	2.01976	0.02981	MG2A:: asnglcnacglcnacman_man_manman_manman_manmanmanglcglc_c + h2o_c --> asnglcnacglcnacman_man_manman_manman_manmanmanglc_c + glc_A_c => (0, 0); MG2B:: asnglcnacglcnacman_man_manman_manman_manmanmanglcglc_c + h2o_c --> asnglcnacglcnacman_man_manman_manman_manmanmanglc_c + glc_B_c => (0, 0); MG3A:: asnglcnacglcnacman_man_manman_manman_manmanmanglc_c + h2o_c --> asnglcnacglcnacman_man_manman_manman_manmanman_c + glc_A_c => (0, 0); MG3B:: asnglcnacglcnacman_man_manman_manman_manmanmanglc_c + h2o_c --> asnglcnacglcnacman_man_manman_manman_manmanman_c + glc_B_c => (0, 0);	man_c: 0.165=>0.005 CH_Carbohydrate ;
Cre07.g352450.t1.2	2.02064	0.05158	HBNOm:: bhb_m + nad_m --> acac_m + h_m + nadh_m => (0, 0); HBNOx:: bhb_x + nad_x --> acac_x + h_x + nadh_x => (0, 0);
Cre13.g565650.t1.2	2.02503	0.05158	SPPS1:: ggdp_h + 5.0 ipdp_h --> 5.0 ppi_h + spp_h => (0, 0); SPPS2:: grdp_h + 7.0 ipdp_h --> 7.0 ppi_h + spp_h => (0, 0);
Cre13.g574900.t1.2	2.02836	0.05158	CALLOSESf:: h2o_f + 2.0 udpg_f --> callose_f + 2.0 h_f + 2.0 udp_f => (0, 0);
Cre13.g573150.t1.1	2.02859	0.05158
Cre16.g663100.t1.1	2.02878	0.02981	GLCNACPT:: dolp_c + 2.0 h_c + uacgam_c --> doldpglcnac_c + ump_c => (0, 0);	man_c: 0.165=>0.005 CH_Carbohydrate ;
Cre13.g577450.t1.1	2.02897	0.05158	G3PD3:: dhap_c + fadh2_c --> fad_c + glyc3p_c => (0, 0);
Cre13.g591900.t1.2	2.02913	0.05158	PLPSD1801819Z:: h2o_c + pe1801819Z_c --> etha_c + h_c + pa1801819Z_c => (0, 0); PLPSD1801829Z12Z:: h2o_c + pe1801829Z12Z_c --> etha_c + h_c + pa1801829Z12Z_c => (0, 0); PLPSD1801835Z9Z12Z:: h2o_c + pe1801835Z9Z12Z_c --> etha_c + h_c + pa1801835Z9Z12Z_c => (0, 0); PLPSD1801845Z9Z12Z15Z:: h2o_c + pe1801845Z9Z12Z15Z_c --> etha_c + h_c + pa1801845Z9Z12Z15Z_c => (0, 0); PLPSD18111Z1819Z:: h2o_c + pe18111Z1819Z_c --> etha_c + h_c + pa18111Z1819Z_c => (0, 0); PLPSD18111Z1829Z12Z:: h2o_c + pe18111Z1829Z12Z_c --> etha_c + h_c + pa18111Z1829Z12Z_c => (0, 0); PLPSD18111Z1835Z9Z12Z:: h2o_c + pe18111Z1835Z9Z12Z_c --> etha_c + h_c + pa18111Z1835Z9Z12Z_c => (0, 0); PLPSD18111Z1845Z9Z12Z15Z:: h2o_c + pe18111Z1845Z9Z12Z15Z_c --> etha_c + h_c + pa18111Z1845Z9Z12Z15Z_c => (0, 0); PLPSD1819Z1819Z:: h2o_c + pe1819Z1819Z_c --> etha_c + h_c + pa1819Z1819Z_c => (0, 0); PLPSD1819Z1829Z12Z:: h2o_c + pe1819Z1829Z12Z_c --> etha_c + h_c + pa1819Z1829Z12Z_c => (0, 0); PLPSD1819Z1835Z9Z12Z:: h2o_c + pe1819Z1835Z9Z12Z_c --> etha_c + h_c + pa1819Z1835Z9Z12Z_c => (0, 0); PLPSD1819Z1845Z9Z12Z15Z:: h2o_c + pe1819Z1845Z9Z12Z15Z_c --> etha_c + h_c + pa1819Z1845Z9Z12Z15Z_c => (0, 0); PLPSD1829Z12Z1835Z9Z12Z:: h2o_c + pe1829Z12Z1835Z9Z12Z_c --> etha_c + h_c + pa1829Z12Z1835Z9Z12Z_c => (0, 0);
Cre10.g422450.t1.2	2.0297	0.05158	IAGT:: inost_c + udpgal_c --> 1Dgali_c + h_c + udp_c => (0, 0);
Cre03.g171300.t1.2	2.02977	0.05158	HDAO10x:: glyclt_x + o2_x --> glx_x + h2o2_x => (0, 0);
Cre09.g387763.t1.1	2.03199	0.05158
Cre12.g519950.t1.1	2.03289	0.05158	ATAMf:: amp_f + atp_f --> 2.0 adp_f => (0, 0); AGPTf:: atp_f + gmp_f --> adp_f + gdp_f => (0, 0);
Cre17.g746997.t1.1	2.03447	0.05158	BNOR:: btal_c + coa_c + nad_c --> btcoa_c + h_c + nadh_c => (0, 0); BNORh:: btal_h + coa_h + nad_h --> btcoa_h + h_h + nadh_h => (0, 0); ACALD:: acald_c + coa_c + nad_c --> accoa_c + h_c + nadh_c => (0, 0); ACALDh:: acald_h + coa_h + nad_h --> accoa_h + h_h + nadh_h => (0, 0);
Cre06.g306400.t1.2	2.03549	0.05158	ACPCS:: amet_c --> 1acpc_c + 5mta_c + h_c => (0, 0);	ppa_c: 0.667=>0.143 CH_Carbohydrate ;
Cre01.g029750.t1.1	2.03642	0.05158	ATCMf:: atp_f + cmp_f --> adp_f + cdp_f => (0, 0); ATDCMf:: atp_f + dcmp_f --> adp_f + dcdp_f => (0, 0); UMPKf:: atp_f + ump_f --> adp_f + udp_f => (0, 0);
Cre14.g614100.t1.2	2.0373	0.02981	DOLASNT:: Asn_X_Ser_FSLASH_Thr_c + doldpglcnacglcnacman_man_manman_manman_manmanmanglcglcglc_c --> asnglcnacglcnacman_man_manman_manman_manmanmanglcglcglc_c + doldp_c + 3.0 h_c => (0, 0);	man_c: 0.165=>0.005 CH_Carbohydrate ;
Cre12.g523300.t1.2	2.0373	0.02981	DOLASNT:: Asn_X_Ser_FSLASH_Thr_c + doldpglcnacglcnacman_man_manman_manman_manmanmanglcglcglc_c --> asnglcnacglcnacman_man_manman_manman_manmanmanglcglcglc_c + doldp_c + 3.0 h_c => (0, 0);	man_c: 0.165=>0.005 CH_Carbohydrate ;
Cre02.g103500.t1.2	2.03834	0.05158	44MZYMMO:: 44mzym_c + 2.0 h_c + 3.0 nadph_c + 3.0 o2_c --> 4mzym_int1_c + 4.0 h2o_c + 3.0 nadp_c => (0, 0); PSPHS:: h_c + nadph_c + o2_c + sphgn_c --> h2o_c + nadp_c + psphings_c => (0, 0); DHCEROR:: dhcer_c + h_c + nadph_c + o2_c --> h2o_c + nadp_c + phycer_c => (0, 0);
Cre09.g389250.t1.2	2.03866	0.05158	CITALOR:: cital_c + h2o_c + o2_c --> citalald_c + dma_c + h2o2_c => (0, 0); DDMCITALOR:: ddmcital_c + h2o_c + o2_c --> citalald_c + h2o2_c + nh4_c => (0, 0); DMCITALOR:: dmcital_c + h2o_c + o2_c --> citalald_c + h2o2_c + mma_c => (0, 0); AMO:: aact_x + h2o_x + h_x + o2_x --> h2o2_x + mthgxl_x + nh4_x => (0, 0);
Cre16.g652150.t1.2	2.03889	0.05158	FBPPH:: f26bp_c + h2o_c --> f6p_B_c + pi_c => (0, 0);
Cre03.g146507.t1.1	2.03993	0.05158	GLYATx:: accoa_x + gly_x --> 2aobut_x + coa_x + h_x => (0, 0); SERPT:: h_c + pmtcoa_c + ser_L_c --> 3dsphgn_c + co2_c + coa_c => (0, 0);
Cre10.g423500.t1.2	2.03993	0.05158	HOXGh:: 3.0 h_h + 3.0 nadph_h + 3.0 o2_h + pheme_h --> biliverd_h + co_h + fe2_h + 3.0 h2o_h + 3.0 nadp_h => (0, 0);
Cre03.g193850.t1.2	2.04039	0.05158	SUCL_gdp_m:: coa_m + gtp_m + succ_m --> gdp_m + pi_m + succoa_m => (0, 0); SUCLm:: atp_m + coa_m + h_m + succ_m --> adp_m + pi_m + succoa_m => (0, 0);
Cre17.g703700.t1.1	2.04039	0.05158	SUCL_gdp_m:: coa_m + gtp_m + succ_m --> gdp_m + pi_m + succoa_m => (0, 0); SUCLm:: atp_m + coa_m + h_m + succ_m --> adp_m + pi_m + succoa_m => (0, 0);
Cre12.g485150.t1.2	2.04055	0.05158	GAPDHm:: g3p_m + nad_m + pi_m --> 13dpg_m + h_m + nadh_m => (0, 0);
Cre06.g278143.t1.1	2.0414	0.05158	UGE:: udpglcur_c --> udpgalur_c => (0, 0);
Cre08.g360550.t1.1	2.04151	0.05158	NITR_NO:: focytc_h + 2.0 h_h + no2_h --> ficytc_h + h2o_h + no_h => (0, 0);
Cre11.g467544.t1.1	2.04272	0.05158	IDIh:: ipdp_h --> dmpp_h => (0, 0);
Cre16.g663950.t1.2	2.04319	0.05158	LTHSTRLOR:: h_c + lthstrl_c + nadph_c + o2_c --> 7dhchsterol_c + 2.0 h2o_c + nadp_c => (0, 0);
Cre03.g145267.t1.1	2.04396	0.05158	GUAD:: gua_c + h2o_c + 2.0 h_c --> nh4_c + xan_c => (0, 0);
Cre03.g185300.t1.2	2.04426	0.05158	AAPT:: arab_L_c + atp_c --> B_ara1p_c + adp_c + h_c => (0, 0);
Cre13.g607000.t1.2	2.04486	0.05158	AABHH:: 4abut_c + his_L_c --> h2o_c + hcarn_c => (0, 0); HIDP:: carn_c + h2o_c --> ala_B_c + his_L_c => (0, 0);
Cre03.g168700.t1.2	2.04502	0.05158	PGLYCPh:: 2pglyc_h + h2o_h --> glyclt_h + pi_h => (0, 0); PGLYCPx:: 2pglyc_x + h2o_x --> glyclt_x + pi_x => (0, 0);
Cre04.g229000.t1.1	2.04505	0.05158	IPKK:: atp_c + h_c + mi13456p_c --> adp_c + minohp_c => (0, 0);
Cre16.g689871.t1.1	2.04541	0.05158	ILETLm:: atp_m + ile_L_m + trnaile_m --> amp_m + h_m + iletrna_m + ppi_m => (0, 0);
Cre02.g105500.t1.2	2.04558	0.05158	AODAA:: acorn_c + h2o_c --> ac_c + orn_c => (0, 0);
Cre09.g401960.t1.1	2.04653	0.05158	PAPSPHENST:: paps_c + phen_c --> arso4_c + pap_c => (0, 0);
PSBW	2.04725	0.05158	CHLADMT:: chla_u + h_u --> mg2_u + phphtna_u => (0, 0);
Cre02.g098350.t1.1	2.04982	0.05158	FEROt:: 4.0 fe2_e + 4.0 h_e + o2_e --> 4.0 fe3_c + 2.0 h2o_e => (0, 0);
Cre03.g160400.t1.2	2.05147	0.05158	SO4NA1t:: na1_e + so4_e --> na1_c + so4_c => (0, 0); URANA1t:: na1_e + ura_e --> na1_c + ura_c => (0, 0);
Cre10.g436500.t1.2	2.05211	0.05158	GDTP:: gdptp_c + h2o_c --> 2.0 h_c + pi_c + ppgpp_c => (0, 0);
Cre17.g702750.t1.2	2.0555	0.05158	3DSPHR:: 3dsphgn_c + h_c + nadph_c --> nadp_c + sphgn_c => (0, 0);
Cre01.g005150.t1.1	2.05607	0.05158	SGAT:: glx_m + ser_L_m --> gly_m + hpyr_m => (0, 0); SPTA:: pyr_c + ser_L_c --> ala_L_c + hpyr_c => (0, 0);
Cre01.g025850.t1.2	2.05635	0.05158	MIOOR:: inost_c + o2_c --> glcur_c + h2o_c + h_c => (0, 0);
Cre02.g147302.t1.1	2.05637	0.05158	AROAT:: glu_L_c + pphn_c --> akg_c + aro_L_c + h_c => (0, 0); AROATh:: glu_L_h + pphn_h --> akg_h + aro_L_h + h_h => (0, 0); AROAT2:: asp_L_c + pphn_c --> aro_L_c + h_c + oaa_c => (0, 0); AROAT2h:: asp_L_h + pphn_h --> aro_L_h + h_h + oaa_h => (0, 0);
Cre02.g073200.t1.2	2.05643	0.05158	THRAL:: ser_L_h --> nh4_h + pyr_h => (0, 0); TAL:: thr_L_h --> 2obut_h + nh4_h => (0, 0);
Cre03.g162550.t1.1	2.05685	0.05158	MTAN:: 5mta_c + h2o_c --> 5mtr_c + ade_c => (0, 0);
Cre02.g116450.t1.2	2.0574	0.05158	RPE:: ru5p_D_c --> xu5p_D_c => (0, 0);
Cre16.g673550.t1.1	2.05889	0.05158	M5TRK:: 5mtr_c + atp_c --> 5mdr1p_c + adp_c + h_c => (0, 0);
Cre11.g467778.t1.1	2.05941	0.05158	UPRT:: ppi_c + ump_c --> prpp_c + ura_c => (0, 0);
Cre17.g713350.t1.2	2.06112	0.05158	AKGMALth:: akg_c + mal_L_h --> akg_h + mal_L_c => (0, 0);
Cre10.g451900.t1.1	2.0614	0.05158	THRS:: h2o_h + phom_h --> pi_h + thr_L_h => (0, 0);
Cre01.g030250.t1.2	2.0628	0.05158	ITPH:: h2o_c + mi134p_c --> mi34p_c + pi_c => (0, 0); MIBP:: h2o_c + mi14p_c --> mi4p_D_c + pi_c => (0, 0);
Cre07.g354200.t1.2	2.06322	0.05158	GAPDHf:: g3p_f + nad_f + pi_f --> 13dpg_f + h_f + nadh_f => (0, 0); GAPDHi:: 13dpg_c + h_c + nadh_c --> g3p_c + nad_c + pi_c => (0, 0);
Cre12.g541250.t1.2	2.0635	0.05158
Cre01.g045640.t1.2	2.06512	0.05158	AF1PT:: atp_h + fru_B_h --> adp_h + f1p_h + h_h => (0, 0);
Cre06.g278101.t1.1	2.06513	0.05158	SERR:: ser_L_c --> ser_D_c => (0, 0); THRAL2:: ser_D_c --> nh4_c + pyr_c => (0, 0);
Cre17.g716800.t1.2	2.06528	0.05158	ASCBNA1t:: ascb_L_e + na1_e --> ascb_L_c + na1_c => (0, 0); XANNA1t:: na1_e + xan_e --> na1_c + xan_c => (0, 0);
Cre12.g510650.t1.2	2.06541	0.05158	BFBPh:: fdp_B_h + h2o_h --> f6p_B_h + pi_h => (0, 0);
Cre16.g686500.t1.1	2.06655	0.05158	R5PPH:: fmn_c + h2o_c --> pi_c + ribflv_c => (0, 0);
Cre17.g712100.t1.2	2.06673	0.05158	ASCBOR4:: 2.0 ascb_L_m + h_m + nad_m --> 2.0 mdhascb_m + nadh_m => (0, 0);
Cre01.g000350.t1.1	2.06695	0.05158	NODOx:: nadh_c + 2.0 no_c + 2.0 o2_c --> h_c + nad_c + 2.0 no3_c => (0, 0); NODOy:: nadph_c + 2.0 no_c + 2.0 o2_c --> h_c + nadp_c + 2.0 no3_c => (0, 0);
Cre10.g456750.t1.2	2.06719	0.05158	GTHDHu:: dhdascb_u + 2.0 gthrd_u --> ascb_L_u + gthox_u => (0, 0);
Cre01.g035350.t1.2	2.06721	0.05158	EAR40y:: but2eACP_h + h_h + nadph_h --> butACP_h + nadp_h => (0, 0);
Cre06.g295250.t1.1	2.06755	0.02981	DOLDPP:: doldp_c + h2o_c --> dolp_c + h_c + pi_c => (0, 0);	man_c: 0.165=>0.005 CH_Carbohydrate ;
Cre02.g095100.t1.1	2.06827	0.05158
Cre16.g672650.t1.2	2.06845	0.05158	AKGCITtm:: akg_c + cit_m --> akg_m + cit_c => (0, 0); AKGICITtm:: akg_c + icit_m --> akg_m + icit_c => (0, 0); CITICITtm:: cit_c + icit_m --> cit_m + icit_c => (0, 0); MALAKGtm:: akg_m + mal_L_c --> akg_c + mal_L_m => (0, 0); MALCITtm:: cit_m + mal_L_c --> cit_c + mal_L_m => (0, 0); MALICITtm:: icit_m + mal_L_c --> icit_c + mal_L_m => (0, 0); MALOAAtm:: mal_L_m + oaa_c --> mal_L_c + oaa_m => (0, 0); OAAAKGtm:: akg_m + oaa_c --> akg_c + oaa_m => (0, 0); OAACITtm:: cit_m + oaa_c --> cit_c + oaa_m => (0, 0); OAAICITtm:: icit_m + oaa_c --> icit_c + oaa_m => (0, 0);
Cre12.g504950.t1.2	2.06914	0.05158	URO:: h2o_m + o2_m + urate_m --> 5hiu_m + h2o2_m + h_m => (0, 0);
Cre16.g695050.t1.2	2.06927	0.05158	HBCO:: 3hbcoa_c + nad_c --> aacoa_c + h_c + nadh_c => (0, 0);
Cre12.g524000.t1.2	2.06967	0.05158	UFAGT:: f6p_B_c + udpg_c --> h_c + suc6p_c + udp_c => (0, 0);
Cre02.g092350.t1.2	2.07033	0.05158	LNS14DM:: 2.0 h_c + lanost_c + 3.0 nadph_c + 3.0 o2_c --> 44mctr_c + for_c + 4.0 h2o_c + 3.0 nadp_c => (0, 0); OBFOOLOR:: 2.0 h_c + 3.0 nadph_c + 3.0 o2_c + obfool_c --> for_c + 4.0 h2o_c + mergtrol_c + 3.0 nadp_c => (0, 0);
Cre16.g648850.t1.2	2.07105	0.05158	ADATT:: adp_n + atp_n + h_n --> ap4a_n + pi_n => (0, 0); APATT:: aps_n + atp_n --> ap4a_n + so4_n => (0, 0);
Cre01.g037700.t1.2	2.07121	0.05158	LNLCCOADS:: h_c + lnlc_c + nadh_c + o2_c --> 2.0 h2o_c + lnlncg_c + nad_c => (0, 0);
Cre06.g260100.t1.2	2.07191	0.05158	PAPSPAPthr:: pap_c + paps_h --> pap_h + paps_c => (0, 0); PAPSPAPtm:: pap_c + paps_m --> pap_m + paps_c => (0, 0);
Cre06.g278215.t1.1	2.0737	0.05158	HICH:: 3hpcoa_c + h2o_c --> 3hpp_c + coa_c + h_c => (0, 0); HIBH:: 3hibutcoa_m + h2o_m --> 3hib_m + coa_m + h_m => (0, 0);
Cre10.g423250.t1.2	2.07412	0.05158	MDHx:: h_x + nadh_x + oaa_x --> mal_L_x + nad_x => (0, 0);
Cre06.g300700.t1.1	2.07468	0.05158	BILIRED:: biliverd_h + h_h + nadph_h --> bilirub_h + nadp_h => (0, 0);
Cre15.g635850.t2.1	2.0748	0.05158
Cre15.g635850.t1.2	2.0748	0.05158
Cre12.g514750.t1.2	2.07523	0.05158	CSm:: accoa_m + h2o_m + oaa_m --> cit_m + coa_m + h_m => (0, 0);
Cre09.g410950.t1.2	2.0754	0.05158	NITR:: h_c + nadh_c + no3_c --> h2o_c + nad_c + no2_c => (0, 0);
Cre01.g071662.t1.1	2.07566	0.05158	ACS:: ac_c + atp_c + coa_c --> accoa_c + amp_c + ppi_c => (0, 0); PPACOAL:: atp_c + coa_c + ppa_c --> amp_c + ppcoa_c + ppi_c => (0, 0);
Cre06.g251500.t1.2	2.076	0.05158	ASAPT:: 5mta_h + h_h + sprm_h --> ametam_h + spmd_h => (0, 0);
Cre11.g467617.t1.1	2.07676	0.05158	HOXPRm:: glyc_R_m + nad_m --> 2h3oppan_m + h_m + nadh_m => (0, 0);
Cre13.g565450.t1.2	2.07687	0.05158
Cre13.g582800.t1.2	2.07712	0.05158	HAL:: ala_B_c + atp_c + his_L_c --> adp_c + carn_c + h_c + pi_c => (0, 0);
Cre10.g430450.t1.2	2.07726	0.05158	FTHDF:: 10fthf_c + h2o_c --> for_c + h_c + thf_c => (0, 0);
Cre13.g588150.t1.2	2.0773	0.05158	GDPGALP:: gdpgal_c + pi_c --> gal1p_c + gdp_c + h_c => (0, 0);
Cre17.g723350.t1.2	2.07762	0.05158	SO4t:: h_e + so4_e --> h_c + so4_c => (0, 0);
Cre01.g013801.t1.2	2.07896	0.05158	TCYD:: mpq_h --> dvite_h => (0, 0); TCYG:: dmpq_h --> yvite_h => (0, 0);
Cre11.g467524.t1.1	2.07898	0.05158	UDPGP:: h2o_c + udpg_c --> g1p_c + 2.0 h_c + ump_c => (0, 0);
Cre01.g031500.t1.2	2.07938	0.05158	ASCBOR:: 2.0 ascb_L_u + o2_u --> 2.0 dhdascb_u + 2.0 h2o_u => (0, 0);
Cre02.g082550.t1.2	2.08018	0.05158	ANXANOR:: anxan_u + h_u + nadph_u + o2_u --> h2o_u + nadp_u + vioxan_u => (0, 0); ZAXANOR:: h_u + nadph_u + o2_u + zaxan_u --> anxan_u + h2o_u + nadp_u => (0, 0);
Cre02.g095350.t1.1	2.08053	0.05158	DGSNPT:: atp_c + dgsn_c --> adp_c + dgmp_c + h_c => (0, 0); DAD2PT:: atp_c + dad_2_c --> adp_c + damp_c + h_c => (0, 0); DCYTPT:: atp_c + dcyt_c --> adp_c + dcmp_c + h_c => (0, 0);
Cre12.g484600.t1.2	2.08219	0.05158
Cre16.g677500.t1.2	2.08304	0.05158	AASP:: aps_c + atp_c --> adp_c + h_c + paps_c => (0, 0); AASPh:: aps_h + atp_h --> adp_h + h_h + paps_h => (0, 0); AASPm:: aps_m + atp_m --> adp_m + h_m + paps_m => (0, 0);
Cre07.g329050.t1.2	2.08339	0.05158
Cre06.g255350.t1.2	2.08491	0.05158	MHETK:: atp_c + mhet_c --> adp_c + h_c + mpet_c => (0, 0);
Cre17.g697950.t1.1	2.0851	0.05158
Cre06.g267000.t1.1	2.08554	0.05158	FTAL:: methf_c + nh4_c --> 5forthf_c + 3.0 h_c => (0, 0);
Cre01.g026250.t1.2	2.08788	0.05158	DGDGGH1819Z160:: dgdg1819Z160_h + h2o_h --> gal_h + mgdg1819Z160_h => (0, 0); DGDGGH1819Z1617Z:: dgdg1819Z1617Z_h + h2o_h --> gal_h + mgdg1819Z1617Z_h => (0, 0); DGDGGH1819Z1619Z:: dgdg1819Z1619Z_h + h2o_h --> gal_h + mgdg1819Z1619Z_h => (0, 0); DGDGGH1819Z1627Z10Z:: dgdg1819Z1627Z10Z_h + h2o_h --> gal_h + mgdg1819Z1627Z10Z_h => (0, 0); DGDGGH1819Z1637Z10Z13Z:: dgdg1819Z1637Z10Z13Z_h + h2o_h --> gal_h + mgdg1819Z1637Z10Z13Z_h => (0, 0); DGDGGH1829Z12Z160:: dgdg1829Z12Z160_h + h2o_h --> gal_h + mgdg1829Z12Z160_h => (0, 0); DGDGGH1829Z12Z1617Z:: dgdg1829Z12Z1617Z_h + h2o_h --> gal_h + mgdg1829Z12Z1617Z_h => (0, 0); DGDGGH1829Z12Z1619Z:: dgdg1829Z12Z1619Z_h + h2o_h --> gal_h + mgdg1829Z12Z1619Z_h => (0, 0); DGDGGH1829Z12Z1627Z10Z:: dgdg1829Z12Z1627Z10Z_h + h2o_h --> gal_h + mgdg1829Z12Z1627Z10Z_h => (0, 0); DGDGGH1829Z12Z1634Z7Z10Z:: dgdg1829Z12Z1634Z7Z10Z_h + h2o_h --> gal_h + mgdg1829Z12Z1634Z7Z10Z_h => (0, 0); DGDGGH1829Z12Z1637Z10Z13Z:: dgdg1829Z12Z1637Z10Z13Z_h + h2o_h --> gal_h + mgdg1829Z12Z1637Z10Z13Z_h => (0, 0); DGDGGH1839Z12Z15Z160:: dgdg1839Z12Z15Z160_h + h2o_h --> gal_h + mgdg1839Z12Z15Z160_h => (0, 0); DGDGGH1839Z12Z15Z1627Z10Z:: dgdg1839Z12Z15Z1627Z10Z_h + h2o_h --> gal_h + mgdg1839Z12Z15Z1627Z10Z_h => (0, 0); DGDGGH1839Z12Z15Z1634Z7Z10Z:: dgdg1839Z12Z15Z1634Z7Z10Z_h + h2o_h --> gal_h + mgdg1839Z12Z15Z1634Z7Z10Z_h => (0, 0); DGDGGH1839Z12Z15Z1637Z10Z13Z:: dgdg1839Z12Z15Z1637Z10Z13Z_h + h2o_h --> gal_h + mgdg1839Z12Z15Z1637Z10Z13Z_h => (0, 0); DGDGGH1839Z12Z15Z1644Z7Z10Z13Z:: dgdg1839Z12Z15Z1644Z7Z10Z13Z_h + h2o_h --> gal_h + mgdg1839Z12Z15Z1644Z7Z10Z13Z_h => (0, 0);
Cre03.g192600.t1.1	2.08811	0.05158	DURIK1:: atp_c + duri_c --> adp_c + dump_c + h_c => (0, 0); TMDK1:: atp_c + thymd_c --> adp_c + dtmp_c + h_c => (0, 0);
Cre16.g652850.t1.2	2.09143	0.02981	UDPDOLPT:: dolp_c + udpg_c --> dolpglc_c + udp_c => (0, 0);	man_c: 0.165=>0.005 CH_Carbohydrate ;
Cre01.g038151.t1.1	2.09751	0.05158
Cre09.g414250.t1.1	2.10032	0.02981	DOLPGT2:: doldpglcnacglcnacman_man_manman_manman_manmanmanglc_c + dolpglc_c --> doldpglcnacglcnacman_man_manman_manman_manmanmanglcglc_c + dolp_c + h_c => (0, 0);	man_c: 0.165=>0.005 CH_Carbohydrate ;
Cre17.g734644.t1.1	2.10161	0.05158	SMO:: h_c + nadph_c + o2_c + sql_c --> Ssq23epx_c + h2o_c + nadp_c => (0, 0);
Cre10.g456400.t2.1	2.10214	0.05158
Cre10.g456400.t1.1	2.10214	0.05158
Cre12.g516350.t1.2	2.10227	0.05158	HEMEOSm:: frdp_m + h2o_m + pheme_m --> h_m + hemeO_m + ppi_m => (0, 0);
Cre01.g042750.t1.2	2.1034	0.05158	ACONTm:: cit_m --> icit_m => (0, 0);
Cre13.g587100.t1.2	2.10573	0.05158	PCBOR:: biliverd_h + 2.0 fdxrd_h --> 2.0 fdxox_h + pcb_h => (0, 0);
Cre17.g732802.t1.1	2.10583	0.05158	FAA:: 4fumacac_c + h2o_c --> acac_c + fum_c + h_c => (0, 0);
Cre13.g590550.t1.1	2.10605	0.05158	APPAT:: atp_c + 2.0 h_c + pan4p_c --> dpcoa_c + ppi_c => (0, 0);
Cre12.g503650.t1.2	2.10623	0.05158	CYARTMT:: amet_c + cyart_c --> ahcys_c + h_c + menecyart_c => (0, 0);
Cre17.g698450.t1.2	2.1065	0.05158	MTHFOR_nadp:: h_c + mlthf_c + nadp_c --> methf_c + nadph_c => (0, 0);
Cre12.g534800.t1.1	2.10999	0.05158	GLYDHD:: gly_m + lpro_m --> alpro_m + co2_m => (0, 0);
Cre06.g253350.t1.2	2.10999	0.05158	GLYDHD:: gly_m + lpro_m --> alpro_m + co2_m => (0, 0);
Cre19.g750247.t1.1	2.11049	0.05158	TCZCARI:: tczcar_h --> dczcar_h => (0, 0);
Cre02.g107600.t1.2	2.11301	0.05158	GALKh:: atp_h + gal_h --> adp_h + gal1p_h + h_h => (0, 0); GLCURK:: atp_c + glcur_c --> adp_c + glcur1p_c => (0, 0);
Cre02.g095147.t1.1	2.11329	0.02981	G13MT:: doldpglcnacglcnacman_c + gdpmann_c --> doldpglcnacglcnacmanman_c + gdp_c + h_c => (0, 0); G16MT:: doldpglcnacglcnacmanman_c + gdpmann_c --> doldpglcnacglcnacman_man_man_c + gdp_c + h_c => (0, 0);	man_c: 0.165=>0.005 CH_Carbohydrate ;
Cre15.g643550.t1.2	2.11364	0.05158	PYDXS:: g3p_c + gln_L_c + ru5p_D_c --> glu_L_c + 3.0 h2o_c + h_c + pi_c + pydx5p_c => (0, 0);
Cre03.g167051.t1.2	2.11364	0.05158	PYDXS:: g3p_c + gln_L_c + ru5p_D_c --> glu_L_c + 3.0 h2o_c + h_c + pi_c + pydx5p_c => (0, 0);
Cre16.g672800.t1.2	2.11369	0.02981	GAMPG:: gtp_c + h_c + man1p_c --> gdpmann_c + ppi_c => (0, 0);	man_c: 0.165=>0.005 CH_Carbohydrate ;
Cre13.g567100.t1.1	2.11407	0.05158	GALTLOR:: 2.0 ficytc_m + galtl_m --> ascb_L_m + 2.0 focytc_m + 3.0 h_m => (0, 0); ASCBOR2:: ascb_L_m + 2.0 ficytc_m --> dhdascb_m + 2.0 focytc_m + 2.0 h_m => (0, 0);
Cre02.g091200.t1.1	2.11851	0.05158	HGDO:: hgentis_c + o2_c --> 4mlacac_c + h_c => (0, 0);
Cre07.g330600.t1.1	2.12146	0.05158
Cre03.g163350.t1.2	2.12266	0.05158	PNORm:: nadp_m + pant_R_m --> 2dhp_m + h_m + nadph_m => (0, 0); PNORn:: nadp_n + pant_R_n --> 2dhp_n + h_n + nadph_n => (0, 0);
Cre05.g239850.t3.1	2.12271	0.05158
Cre03.g175400.t1.2	2.12573	0.05158
Cre04.g226150.t1.1	2.12573	0.05158	4ABUTthi:: 4abut_c + h_c --> 4abut_h + h_h => (0, 0); 4ABUTtmi:: 4abut_c + h_c --> 4abut_m + h_m => (0, 0);
Cre06.g270200.t1.1	2.13571	0.05158	PAIL45ITPH18111Z160:: h2o_c + pail45P18111Z160_c --> 12dgr18111Z160_c + 2.0 h_c + mi145p_c => (0, 0); PAIL45ITPH1819Z160:: h2o_c + pail45P1819Z160_c --> 12dgr1819Z160_c + 2.0 h_c + mi145p_c => (0, 0);
Cre03.g172300.t1.2	2.13822	0.05158	PIcm:: pi_c --> pi_m => (0, 0); PItn:: pi_c --> pi_n => (0, 0);
Cre06.g282800.t1.2	2.13939	0.05158
Cre02.g082700.t1.2	2.14414	0.05158	HEMEASm:: h2o_m + hemeO_m --> 5.0 h_m + hemeA_m => (0, 0);
Cre09.g410700.t1.2	2.14414	0.05158	MDH_nadp_hi:: h_h + nadph_h + oaa_h --> mal_L_h + nadp_h => (0, 0); MDH_nadp_fi:: mal_L_f + nadp_f --> h_f + nadph_f + oaa_f => (0, 0);
Cre09.g403293.t1.1	2.14544	0.05158	FTCL:: 5fthf_m + atp_m + h_m --> adp_m + methf_m + pi_m => (0, 0);
Cre16.g690150.t1.2	2.14571	0.02981	DOLPGT1:: doldpglcnacglcnacman_man_manman_manman_manmanman_c + dolpglc_c --> doldpglcnacglcnacman_man_manman_manman_manmanmanglc_c + dolp_c + h_c => (0, 0);	man_c: 0.165=>0.005 CH_Carbohydrate ;
Cre03.g180300.t1.2	2.14692	0.05158	SULRi:: 3.0 h_c + hso3_c + 3.0 nadph_c --> 3.0 h2o_c + h2s_c + 3.0 nadp_c => (0, 0);
Cre02.g143250.t1.2	2.147	0.05158	ICDH_nad:: icit_c + nad_c --> akg_c + co2_c + nadh_c => (0, 0);
Cre01.g035500.t1.2	2.14918	0.05158	PAIL3PT1819Z160:: atp_c + pail1819Z160_c --> adp_c + h_c + pail3P1819Z160_c => (0, 0); PAIL3PT18111Z160:: atp_c + pail18111Z160_c --> adp_c + h_c + pail3P18111Z160_c => (0, 0);
Cre12.g507950.t1.1	2.14986	0.05158	ACSERthi:: acser_h --> acser_c => (0, 0); ACSERtmi:: acser_m --> acser_c => (0, 0);
Cre01.g039350.t1.2	2.15045	0.05158	CYTP450R:: cytP450o_c + h_c + nadph_c --> cytP450r_c + nadp_c => (0, 0); CYTP450Rh:: cytP450o_h + h_h + nadph_h --> cytP450r_h + nadp_h => (0, 0);
Cre10.g437950.t1.2	2.15251	0.02981	MM2:: asnglcnacglcnacman_man_man_man_man_c + 2.0 h2o_c --> asnglcnacglcnacman_man_man_c + 2.0 man_c => (0, 0);	man_c: 0.165=>0.005 CH_Carbohydrate ;
Cre08.g360100.t1.2	2.15574	0.05158	ALPH:: allphn_c + h2o_c + 3.0 h_c --> 2.0 co2_c + 2.0 nh4_c => (0, 0); ALPHm:: allphn_m + h2o_m + 3.0 h_m --> 2.0 co2_m + 2.0 nh4_m => (0, 0);
Cre04.g215000.t1.2	2.15618	0.05158	BCAROKT:: caro_u + fdxrd_u + o2_u --> echn_u + fdxox_u + h2o_u + 2.0 h_u => (0, 0);
Cre03.g195600.t1.2	2.15744	0.05158	AATHA:: h2o_c + tre_c --> 2.0 glc_A_c => (0, 0); AATHB:: h2o_c + tre_c --> 2.0 glc_B_c => (0, 0);
Cre01.g058521.t1.1	2.15897	0.02981	G12MT1:: doldpglcnacglcnacman_man_man_c + gdpmann_c --> doldpglcnacglcnacman_man_manman_c + gdp_c + h_c => (0, 0); G12MT2:: doldpglcnacglcnacman_man_manman_c + gdpmann_c --> doldpglcnacglcnacman_man_manmanman_c + gdp_c + h_c => (0, 0);	man_c: 0.165=>0.005 CH_Carbohydrate ;
Cre12.g542300.t1.2	2.15897	0.05158	GLYPT:: atp_h + glyc_R_h --> 3pg_h + adp_h + h_h => (0, 0); GLYCK:: atp_c + glyc_R_c --> 3pg_c + adp_c + h_c => (0, 0);
Cre05.g242400.t1.2	2.16081	0.05158	CEF:: fdxrd_u + 2.0 h_h + 2.0 pccu2p_u --> fdxox_u + 4.0 h_u + 2.0 pccu1p_u => (0, 0);
Cre12.g545101.t1.1	2.16092	0.05158	XANDH:: h2o_c + hxan_c + nad_c --> h_c + nadh_c + xan_c => (0, 0); XNDH:: h2o_c + nad_c + xan_c --> h_c + nadh_c + urate_c => (0, 0);
Cre13.g592050.t1.2	2.16092	0.05158	ATNAH:: alltn_m + h2o_m + h_m --> alltt_m => (0, 0);
Cre01.g019250.t1.2	2.1627	0.05158	GDPMANNE1:: gdpmann_c --> gdpgal_c => (0, 0); GDPMANNE2:: gdpmann_c --> gdpgul_c => (0, 0); GDPMANNE3:: gdpgul_c --> gdpgal_c => (0, 0);
Cre06.g276700.t1.2	2.16459	0.05158	URDGLYCAH:: h2o_c + 2.0 h_c + urdglyc_c --> co2_c + glx_c + 2.0 nh4_c => (0, 0);
Cre16.g689700.t1.1	2.16495	0.05158	LALDD2:: lald_D_c + nad_c --> h_c + mthgxl_c + nadh_c => (0, 0);
Cre16.g670950.t1.2	2.16535	0.05158
Cre08.g363300.t1.2	2.16585	0.05158	M5TAP:: 5mta_c + pi_c --> 5mdr1p_c + ade_c => (0, 0);
Cre12.g514050.t1.2	2.16723	0.05158	GLUS_ferr:: akg_h + 2.0 fdxrd_h + gln_L_h --> 2.0 fdxox_h + 2.0 glu_L_h + 2.0 h_h => (0, 0);
Cre05.g236500.t1.1	2.17565	0.05158	DHCERAH:: dhcer_c + h2o_c --> hdca_c + sphgn_c => (0, 0); CERAH:: cer_c + h2o_c --> hdca_c + sphings_c => (0, 0); PHYCERAH:: h2o_c + phycer_c --> hdca_c + psphings_c => (0, 0);
Cre10.g465450.t1.2	2.1795	0.05158	PAPSTYRST:: paps_c + tyr_L_c --> pap_c + tyr_Lso4_c => (0, 0);
Cre12.g555450.t1.2	2.18096	0.05158	AMITKP:: atp_c + h_c + mi1456p_c --> adp_c + mi13456p_c => (0, 0); AMITKPn:: atp_n + h_n + mi1456p_n --> adp_n + mi13456p_n => (0, 0); AMITP:: atp_c + mi145p_c --> adp_c + h_c + mi1456p_c => (0, 0); AMITPn:: atp_n + mi145p_n --> adp_n + h_n + mi1456p_n => (0, 0); ITKK:: atp_c + h_c + mi1346p_c --> adp_c + mi13456p_c => (0, 0);
Cre07.g324550.t1.1	2.19741	0.05158	LDHm:: lac_D_m + nad_m --> h_m + nadh_m + pyr_m => (0, 0);
Cre16.g694850.t1.2	2.20033	0.05158	GACT:: acorn_c + glu_L_c --> acglu_c + orn_c => (0, 0);
Cre17.g735950.t1.2	2.20139	0.05158	HIUH:: 5hiu_m + h2o_m --> 5houdic_m => (0, 0);
Cre04.g224150.t1.2	2.20204	0.05158	GLYK:: atp_c + glyc_c --> adp_c + glyc3p_c + h_c => (0, 0);
Cre02.g095137.t1.1	2.20936	0.05158
Cre02.g095137.t2.1	2.20936	0.05158
Cre09.g413750.t1.1	2.21608	0.05158	BAOAT:: akg_m + ala_B_m --> glu_L_m + msa_m => (0, 0); ABAT:: 4abut_m + akg_m --> glu_L_m + sucsal_m => (0, 0);
Cre12.g559950.t1.2	2.22162	0.05158	GCLDH:: fdxox_m + glyclt_m --> fdxrd_m + glx_m => (0, 0); HYDAm:: 2.0 fdxrd_m --> 2.0 fdxox_m + h2_m + 2.0 h_m => (0, 0); SELTORm:: 6.0 fdxrd_m + selt_m --> 6.0 fdxox_m + 3.0 h2o_m + 6.0 h_m + seln_m => (0, 0);
Cre06.g278210.t1.1	2.22555	0.05158	PGMTh:: g1p_h --> g6p_A_h => (0, 0); PPMh:: r1p_h --> r5p_h => (0, 0);
Cre17.g698650.t1.1	2.24016	0.05158	GGGAP:: gthrd_c + h2o_c --> cys_gly_c + glu_L_c => (0, 0);
Cre02.g146050.t1.2	2.25331	0.05158	ACACT1:: aacoa_x + coa_x --> 2.0 accoa_x => (0, 0); ACACT:: 2.0 accoa_c --> aacoa_c + coa_c => (0, 0);
Cre02.g092900.t1.2	2.2694	0	6TXAN5MPAML:: 6txan5mp_c + atp_c + gln_L_c + h2o_c --> 6tgsnmp_c + amp_c + glu_L_c + 2.0 h_c + ppi_c => (0, 0); GMPS:: atp_c + nh4_c + xmp_c --> amp_c + gmp_c + 2.0 h_c + ppi_c => (0, 0); GMPS_glu:: atp_c + gln_L_c + h2o_c + xmp_c --> amp_c + glu_L_c + gmp_c + 2.0 h_c + ppi_c => (0, 0); GMPS_glu_m:: atp_m + gln_L_m + h2o_m + xmp_m --> amp_m + glu_L_m + gmp_m + 4.0 h_m + ppi_m => (0, 0); GMPSm:: atp_m + nh4_m + xmp_m --> amp_m + gmp_m + 4.0 h_m + ppi_m => (0, 0);	dgtp_c: 0.200=>0.000 CH_Nucleotide ; fad_c: 0.074=>0.000 CH_Redox ; gtp_c: 0.200=>0.000 CH_Nucleotide ;
Cre07.g339554.t1.2	2.27587	0.05158	ACCOAth:: accoa_c + coa_h --> accoa_h + coa_c => (0, 0); ACCOAtx:: accoa_c + coa_x --> accoa_x + coa_c => (0, 0); ACCOAtm:: accoa_c + coa_m --> accoa_m + coa_c => (0, 0);
Cre01.g022650.t1.2	2.30063	0.05158	BUPN:: cala_c + h2o_c + h_c --> ala_B_c + co2_c + nh4_c => (0, 0); AFLBURPPAAMH:: aflburppa_c + h2o_c + h_c --> aflbala_c + co2_c + nh4_c => (0, 0);
Cre02.g097000.t1.2	2.31186	0.05158	DHPD:: 56dura_c + h2o_c --> cala_c => (0, 0); 56DH5FLURAAMH:: 56dh5flura_c + h2o_c + h_c --> aflburppa_c => (0, 0);
Cre16.g675650.t1.2	2.32282	0.05158	MMSD:: coa_m + msa_m + nad_m --> accoa_m + co2_m + nadh_m => (0, 0); MMSDH:: coa_m + mmsa_m + nad_m --> co2_m + nadh_m + ppcoa_m => (0, 0);
Cre06.g288700.t1.2	2.34239	0.05158	GCLDH:: fdxox_m + glyclt_m --> fdxrd_m + glx_m => (0, 0);
Cre08.g378150.t1.1	2.34683	0.05158	G6PBDHh:: g6p_B_h + nadp_h --> 6pgl_h + h_h + nadph_h => (0, 0);
Cre10.g435250.t1.1	2.36359	0	DNGAL:: atp_c + dnad_c + gln_L_c + h2o_c --> amp_c + glu_L_c + h_c + nad_c + ppi_c => (0, 0); DNGALh:: atp_h + dnad_h + gln_L_h + h2o_h --> amp_h + glu_L_h + 2.0 h_h + nad_h + ppi_h => (0, 0); NADS1:: atp_c + dnad_c + nh4_c --> amp_c + h_c + nad_c + ppi_c => (0, 0);	nad_c: 0.095=>-0.000 CH_Redox ; nadh_c: 0.095=>-0.000 CH_Redox ; nadp_c: 0.095=>-0.000 CH_Redox ; nadph_c: 0.095=>0.000 CH_Redox ;
Cre17.g728950.t1.1	2.37621	0	AUNOR:: 5apru_h + h_h + nadph_h --> 5aprbu_h + nadp_h => (0, 0);	fad_c: 0.074=>-0.000 CH_Redox ;
Cre02.g141200.t1.2	2.37621	0	NNDPR:: 2.0 h_m + prpp_m + quln_m --> co2_m + nicrnt_m + ppi_m => (0, 0);	nad_c: 0.095=>-0.000 CH_Redox ; nadh_c: 0.095=>0.000 CH_Redox ; nadp_c: 0.095=>-0.000 CH_Redox ; nadph_c: 0.095=>-0.000 CH_Redox ;
Cre14.g620350.t1.2	2.37622	0	R5PFL:: r5p_h --> db4p_h + for_h + h_h => (0, 0);	fad_c: 0.074=>-0.000 CH_Redox ;
Cre13.g578750.t1.2	2.39255	0.05158	DHDH:: 56dura_c + nadp_c --> h_c + nadph_c + ura_c => (0, 0); 5FLURAOR:: 5flura_c + nadph_c --> 56dh5flura_c + nadp_c => (0, 0);
Cre06.g296600.t1.2	2.40039	0	RIBFS:: 2.0 dmlz_h + h_h --> 4r5au_h + ribflv_h => (0, 0);	fad_c: 0.074=>0.000 CH_Redox ;
Cre17.g708800.t1.1	2.40039	0	GTHS:: atp_h + glucys_h + gly_h --> adp_h + gthrd_h + 2.0 h_h + pi_h => (0, 0);	gthrd_c: 0.200=>0.000 CH_Redox ;
Cre06.g251450.t1.1	2.40039	0	QULNS:: dhap_m + iasp_m --> 2.0 h2o_m + pi_m + quln_m => (0, 0);	nad_c: 0.095=>-0.000 CH_Redox ; nadh_c: 0.095=>-0.000 CH_Redox ; nadp_c: 0.095=>0.000 CH_Redox ; nadph_c: 0.095=>-0.000 CH_Redox ;
Cre12.g528450.t1.2	2.40039	0	ASPO:: asp_L_c + h2o_c + o2_c --> h2o2_c + nh4_c + oaa_c => (0, 0); ASPOm:: asp_L_m + h2o_m + o2_m --> h2o2_m + nh4_m + oaa_m => (0, 0); ASPO2m:: asp_L_m + o2_m --> h2o2_m + h_m + iasp_m => (0, 0);	nad_c: 0.095=>0.000 CH_Redox ; nadh_c: 0.095=>0.000 CH_Redox ; nadp_c: 0.095=>-0.000 CH_Redox ; nadph_c: 0.095=>0.000 CH_Redox ;
Cre02.g088850.t1.2	2.41331	0	DLDLBT:: 4r5au_h + db4p_h --> dmlz_h + 2.0 h2o_h + h_h + pi_h => (0, 0);	fad_c: 0.074=>0.000 CH_Redox ;
Cre12.g555951.t1.1	2.41331	0	DHPAH:: 25dhpp_h + h2o_h --> 5apru_h + nh4_h => (0, 0);	fad_c: 0.074=>-0.000 CH_Redox ;
Cre16.g665100.t1.1	2.46492	0.05158	NA1th:: na1_c --> na1_h => (0, 0); NA1tm:: na1_c --> na1_m => (0, 0);
Cre03.g144807.t1.1	2.48873	0.05158	MALSh:: accoa_h + glx_h + h2o_h --> coa_h + h_h + mal_L_h => (0, 0); MALSm:: accoa_m + glx_m + h2o_m --> coa_m + h_m + mal_L_m => (0, 0); MALSx:: accoa_x + glx_x + h2o_x --> coa_x + h_x + mal_L_x => (0, 0);
Cre03.g188800.t1.1	2.50886	0.05157	NAPT:: nmn_c + ppi_c --> ncam_c + prpp_c => (0, 0);	thmmp_c: 0.091=>0.071 CH_Protein ;
Cre12.g500150.t1.1	2.67631	0.05158	APOR:: bamppald_h + h2o_h + nad_h --> ala_B_h + 2.0 h_h + nadh_h => (0, 0); GLYALDOR:: glyc_R_c + 2.0 h_c + nadh_c --> glyald_c + h2o_c + nad_c => (0, 0); ALDH_im4ac:: h2o_c + im4act_c + nad_c --> 2.0 h_c + im4ac_c + nadh_c => (0, 0); FTHFO:: 10fthf_c + h2o_c + nadp_c --> co2_c + h_c + nadph_c + thf_c => (0, 0); ABOR:: 4abutn_m + h2o_m + nadp_m --> 4abut_m + 2.0 h_m + nadph_m => (0, 0); ALDDH:: acald_c + h2o_c + nad_c --> ac_c + 2.0 h_c + nadh_c => (0, 0); ALDDHm:: acald_m + h2o_m + nad_m --> ac_m + 2.0 h_m + nadh_m => (0, 0); ALDH:: h2o_m + mmsa_m + nad_m --> 2.0 h_m + mm_m + nadh_m => (0, 0);
Cre09.g394658.t1.1	2.67632	0.05158	ALCD19:: glyald_c + h_c + nadh_c --> glyc_c + nad_c => (0, 0); ALCD19y:: glyald_c + h_c + nadph_c --> glyc_c + nadp_c => (0, 0); ALCDH_nadp_hi:: acald_h + h_h + nadph_h --> etoh_h + nadp_h => (0, 0); ALCDH_nadp_i:: acald_c + h_c + nadph_c --> etoh_c + nadp_c => (0, 0);
Cre17.g722150.t1.2	2.9338	0	3HAD140:: 3hmrsACP_h --> h2o_h + tmrs2eACP_h => (0, 0); 3HAD160:: 3hpalmACP_h --> h2o_h + tpalm2eACP_h => (0, 0); 3HAD40:: 3hbutACP_h --> but2eACP_h + h2o_h => (0, 0); 3HAD60:: 3hhexACP_h --> h2o_h + thex2eACP_h => (0, 0); 3HAD180:: 3hoctaACP_h --> h2o_h + toctd2eACP_h => (0, 0); 3HAD181:: 3hcvac11eACP_h --> h2o_h + t3c11vaceACP_h => (0, 0);	asqdca18111Z160_c: 0.033=>0.000 CH_Lipid ; asqdpa18111Z160_c: 0.033=>-0.000 CH_Lipid ; dgts16018111Z_c: 0.045=>0.000 CH_Lipid ; dgts18111Z18111Z_c: 0.043=>0.000 CH_Lipid ; dgts18111Z1819Z_c: 0.043=>0.000 CH_Lipid ; dgts18111Z1829Z12Z_c: 0.043=>0.000 CH_Lipid ; dgts18111Z1835Z9Z12Z_c: 0.043=>0.000 CH_Lipid ; dgts18111Z1845Z9Z12Z15Z_c: 0.043=>0.000 CH_Lipid ; dgts1819Z18111Z_c: 0.043=>0.000 CH_Lipid ; dgts1829Z12Z18111Z_c: 0.043=>0.000 CH_Lipid ; dgts1839Z12Z15Z18111Z_c: 0.043=>0.000 CH_Lipid ; pail18111Z160_c: 0.047=>0.000 CH_Lipid ; pe18111Z1835Z9Z12Z_c: 0.049=>0.000 CH_Lipid ; pe18111Z1845Z9Z12Z15Z_c: 0.049=>0.000 CH_Lipid ; pg18111Z160_h: 0.050=>0.000 CH_Lipid ; pg18111Z1613E_h: 0.050=>0.000 CH_Lipid ; sqdg18111Z160_h: 0.047=>0.000 CH_Lipid ; tag16018111Z160_c: 0.038=>0.000 CH_LipidDroplet ; tag16018111Z180_c: 0.036=>0.000 CH_LipidDroplet ; tag16018111Z18111Z_c: 0.036=>-0.000 CH_LipidDroplet ; tag16018111Z1819Z_c: 0.036=>-0.000 CH_LipidDroplet ; tag16018111Z1835Z9Z12Z_c: 0.036=>-0.000 CH_LipidDroplet ; tag16018111Z1845Z9Z12Z15Z_c: 0.036=>-0.000 CH_Lipid ; tag1601819Z18111Z_c: 0.036=>0.000 CH_LipidDroplet ; tag1801819Z18111Z_c: 0.035=>0.000 CH_LipidDroplet ; tag18111Z18111Z160_c: 0.036=>0.000 CH_LipidDroplet ; tag18111Z18111Z180_c: 0.035=>0.000 CH_LipidDroplet ; tag18111Z18111Z18111Z_c: 0.035=>0.000 CH_LipidDroplet ; tag18111Z18111Z1819Z_c: 0.035=>0.000 CH_LipidDroplet ; tag18111Z18111Z1835Z9Z12Z_c: 0.035=>0.000 CH_LipidDroplet ; tag18111Z18111Z1845Z9Z12Z15Z_c: 0.035=>0.000 CH_Lipid ; tag18111Z1819Z160_c: 0.036=>0.000 CH_LipidDroplet ; tag18111Z1819Z180_c: 0.035=>0.000 CH_LipidDroplet ; tag18111Z1819Z18111Z_c: 0.035=>0.000 CH_LipidDroplet ; tag18111Z1819Z1819Z_c: 0.035=>0.000 CH_LipidDroplet ; tag18111Z1819Z1835Z9Z12Z_c: 0.035=>0.000 CH_LipidDroplet ; tag18111Z1819Z1845Z9Z12Z15Z_c: 0.035=>0.000 CH_Lipid ; tag1819Z18111Z160_c: 0.036=>0.000 CH_LipidDroplet ; tag1819Z18111Z180_c: 0.035=>0.000 CH_LipidDroplet ; tag1819Z18111Z18111Z_c: 0.035=>0.000 CH_LipidDroplet ; tag1819Z18111Z1819Z_c: 0.035=>0.000 CH_LipidDroplet ; tag1819Z18111Z1835Z9Z12Z_c: 0.035=>0.000 CH_LipidDroplet ; tag1819Z18111Z1845Z9Z12Z15Z_c: 0.035=>0.000 CH_Lipid ; tag1819Z1819Z18111Z_c: 0.035=>-0.000 CH_LipidDroplet ;
Cre09.g398289.t1.1	2.93577	0	AGPAT1601819Zh:: 1hdecg3p_h + octe9ACP_h --> ACP_h + pa1601819Z_h => (0, 0); AGPAT160h:: 1hdecg3p_h + palmACP_h --> ACP_h + pa160_h => (0, 0); AGPAT1801819Zh:: 1odecg3p_h + octe9ACP_h --> ACP_h + pa1801819Z_h => (0, 0); AGPAT18111Z160h:: 1odec11eg3p_h + palmACP_h --> ACP_h + pa18111Z160_h => (0, 0); AGPAT18111Z1819Zh:: 1odec11eg3p_h + octe9ACP_h --> ACP_h + pa18111Z1819Z_h => (0, 0); AGPAT1819Z160h:: 1odec9eg3p_h + palmACP_h --> ACP_h + pa1819Z160_h => (0, 0); AGPAT1819Z1619Zh:: 1odec9eg3p_h + hdeACP_h --> ACP_h + pa1819Z1619Z_h => (0, 0); AGPAT1819Z18111Zh:: 1odec9eg3p_h + octeACP_h --> ACP_h + pa1819Z18111Z_h => (0, 0); AGPAT1819Z1819Zh:: 1odec9eg3p_h + octe9ACP_h --> ACP_h + pa1819Z1819Z_h => (0, 0); AGPATCOA16018111Z:: 1hdecg3p_c + ocdcecoa_c --> coa_c + pa16018111Z_c => (0, 0); AGPATCOA1601819Z:: 1hdecg3p_c + ocdce9coa_c --> coa_c + pa1601819Z_c => (0, 0); AGPATCOA1801819Z:: 1odecg3p_c + ocdce9coa_c --> coa_c + pa1801819Z_c => (0, 0); AGPATCOA18111Z160:: 1odec11eg3p_c + pmtcoa_c --> coa_c + pa18111Z160_c => (0, 0); AGPATCOA18111Z18111Z:: 1odec11eg3p_c + ocdcecoa_c --> coa_c + pa18111Z18111Z_c => (0, 0); AGPATCOA18111Z1819Z:: 1odec11eg3p_c + ocdce9coa_c --> coa_c + pa18111Z1819Z_c => (0, 0); AGPATCOA1819Z160:: 1odec9eg3p_c + pmtcoa_c --> coa_c + pa1819Z160_c => (0, 0); AGPATCOA1819Z18111Z:: 1odec9eg3p_c + ocdcecoa_c --> coa_c + pa1819Z18111Z_c => (0, 0); AGPATCOA1819Z1819Z:: 1odec9eg3p_c + ocdce9coa_c --> coa_c + pa1819Z1819Z_c => (0, 0);	asqdca18111Z160_c: 0.033=>0.000 CH_Lipid ; asqdca1819Z160_c: 0.033=>0.000 CH_Lipid ; asqdca1829Z12Z160_c: 0.033=>0.000 CH_Lipid ; asqdca1839Z12Z15Z160_c: 0.033=>0.000 CH_Lipid ; asqdpa18111Z160_c: 0.033=>0.000 CH_Lipid ; asqdpa1819Z160_c: 0.033=>0.000 CH_Lipid ; asqdpa1829Z12Z160_c: 0.033=>0.000 CH_Lipid ; asqdpa1839Z12Z15Z160_c: 0.033=>0.000 CH_Lipid ; dgdg1819Z160_h: 0.041=>0.000 CH_Lipid ; dgdg1819Z1617Z_h: 0.041=>0.000 CH_Lipid ; dgdg1819Z1619Z_h: 0.041=>0.000 CH_Lipid ; dgdg1819Z1627Z10Z_h: 0.041=>0.000 CH_Lipid ; dgdg1819Z1634Z7Z10Z_h: 0.041=>0.000 CH_Lipid ; dgdg1819Z1637Z10Z13Z_h: 0.041=>0.000 CH_Lipid ; dgdg1829Z12Z160_h: 0.041=>0.000 CH_Lipid ; dgdg1829Z12Z1617Z_h: 0.041=>0.000 CH_Lipid ; dgdg1829Z12Z1619Z_h: 0.041=>-0.000 CH_Lipid ; dgdg1829Z12Z1627Z10Z_h: 0.041=>0.000 CH_Lipid ; dgdg1829Z12Z1634Z7Z10Z_h: 0.041=>0.000 CH_Lipid ; dgdg1829Z12Z1637Z10Z13Z_h: 0.041=>0.000 CH_Lipid ; dgdg1839Z12Z15Z160_h: 0.041=>0.000 CH_Lipid ; dgdg1839Z12Z15Z1627Z10Z_h: 0.041=>0.000 CH_Lipid ; dgdg1839Z12Z15Z1634Z7Z10Z_h: 0.041=>0.000 CH_Lipid ; dgdg1839Z12Z15Z1637Z10Z13Z_h: 0.041=>0.000 CH_Lipid ; dgdg1839Z12Z15Z1644Z7Z10Z13Z_h: 0.041=>0.000 CH_Lipid ; dgts16018111Z_c: 0.045=>-0.000 CH_Lipid ; dgts1601819Z_c: 0.045=>0.000 CH_Lipid ; dgts1601829Z12Z_c: 0.045=>0.000 CH_Lipid ; dgts1601835Z9Z12Z_c: 0.045=>0.000 CH_Lipid ; dgts1601845Z9Z12Z15Z_c: 0.045=>0.000 CH_Lipid ; dgts18111Z18111Z_c: 0.043=>0.000 CH_Lipid ; dgts18111Z1819Z_c: 0.043=>0.000 CH_Lipid ; dgts18111Z1829Z12Z_c: 0.043=>0.000 CH_Lipid ; dgts18111Z1835Z9Z12Z_c: 0.043=>0.000 CH_Lipid ; dgts18111Z1845Z9Z12Z15Z_c: 0.043=>0.000 CH_Lipid ; dgts1819Z18111Z_c: 0.043=>0.000 CH_Lipid ; dgts1819Z1819Z_c: 0.043=>0.000 CH_Lipid ; dgts1819Z1829Z12Z_c: 0.043=>0.000 CH_Lipid ; dgts1819Z1835Z9Z12Z_c: 0.043=>0.000 CH_Lipid ; dgts1819Z1845Z9Z12Z15Z_c: 0.043=>0.000 CH_Lipid ; dgts1829Z12Z18111Z_c: 0.043=>0.000 CH_Lipid ; dgts1829Z12Z1819Z_c: 0.043=>0.000 CH_Lipid ; dgts1829Z12Z1829Z12Z_c: 0.043=>0.000 CH_Lipid ; dgts1829Z12Z1835Z9Z12Z_c: 0.043=>0.000 CH_Lipid ; dgts1829Z12Z1845Z9Z12Z15Z_c: 0.043=>0.000 CH_Lipid ; dgts1839Z12Z15Z18111Z_c: 0.043=>0.000 CH_Lipid ; dgts1839Z12Z15Z1819Z_c: 0.043=>0.000 CH_Lipid ; dgts1839Z12Z15Z1835Z9Z12Z_c: 0.043=>0.000 CH_Lipid ; dgts1839Z12Z15Z1845Z9Z12Z15Z_c: 0.043=>0.000 CH_Lipid ; mgdg1829Z12Z160_h: 0.047=>0.000 CH_Lipid ; mgdg1829Z12Z1617Z_h: 0.047=>0.000 CH_Lipid ; mgdg1829Z12Z1619Z_h: 0.047=>0.000 CH_Lipid ; mgdg1829Z12Z1627Z10Z_h: 0.047=>0.000 CH_Lipid ; mgdg1829Z12Z1634Z7Z10Z_h: 0.047=>0.000 CH_Lipid ; mgdg1829Z12Z1637Z10Z13Z_h: 0.047=>0.000 CH_Lipid ; mgdg1829Z12Z1644Z7Z10Z13Z_h: 0.047=>0.000 CH_Lipid ; mgdg1839Z12Z15Z160_h: 0.047=>0.000 CH_Lipid ; mgdg1839Z12Z15Z1627Z10Z_h: 0.047=>0.000 CH_Lipid ; mgdg1839Z12Z15Z1634Z7Z10Z_h: 0.047=>0.000 CH_Lipid ; mgdg1839Z12Z15Z1637Z10Z13Z_h: 0.047=>0.000 CH_Lipid ; mgdg1839Z12Z15Z1644Z7Z10Z13Z_h: 0.047=>0.000 CH_Lipid ; pail18111Z160_c: 0.047=>0.000 CH_Lipid ; pail1819Z160_c: 0.047=>0.000 CH_Lipid ; pe1801835Z9Z12Z_c: 0.049=>-0.000 CH_Lipid ; pe1801845Z9Z12Z15Z_c: 0.049=>0.000 CH_Lipid ; pe18111Z1835Z9Z12Z_c: 0.049=>0.000 CH_Lipid ; pe18111Z1845Z9Z12Z15Z_c: 0.049=>0.000 CH_Lipid ; pe1819Z1835Z9Z12Z_c: 0.049=>-0.000 CH_Lipid ; pe1819Z1845Z9Z12Z15Z_c: 0.049=>0.000 CH_Lipid ; pe1829Z12Z1835Z9Z12Z_c: 0.049=>0.000 CH_Lipid ; pg18111Z160_h: 0.050=>0.000 CH_Lipid ; pg18111Z1613E_h: 0.050=>0.000 CH_Lipid ; pg1819Z160_h: 0.050=>0.000 CH_Lipid ; pg1819Z1613E_h: 0.050=>0.000 CH_Lipid ; pg1829Z12Z160_h: 0.050=>0.000 CH_Lipid ; pg1829Z12Z1613E_h: 0.050=>0.000 CH_Lipid ; pg1839Z12Z15Z160_h: 0.050=>0.000 CH_Lipid ; pg1839Z12Z15Z1613E_h: 0.050=>0.000 CH_Lipid ; sqdg160_h: 0.049=>0.000 CH_Lipid ; sqdg18111Z160_h: 0.047=>0.000 CH_Lipid ; sqdg1819Z160_h: 0.047=>-0.000 CH_Lipid ; sqdg1829Z12Z160_h: 0.047=>0.000 CH_Lipid ; sqdg1839Z12Z15Z160_h: 0.047=>-0.000 CH_Lipid ; tag16018111Z160_c: 0.038=>0.000 CH_LipidDroplet ; tag16018111Z180_c: 0.036=>0.000 CH_LipidDroplet ; tag16018111Z18111Z_c: 0.036=>0.000 CH_LipidDroplet ; tag16018111Z1819Z_c: 0.036=>0.000 CH_LipidDroplet ; tag16018111Z1835Z9Z12Z_c: 0.036=>0.000 CH_LipidDroplet ; tag16018111Z1845Z9Z12Z15Z_c: 0.036=>0.000 CH_Lipid ; tag1601819Z160_c: 0.038=>0.000 CH_LipidDroplet ; tag1601819Z180_c: 0.036=>0.000 CH_LipidDroplet ; tag1601819Z18111Z_c: 0.036=>0.000 CH_LipidDroplet ; tag1601819Z1819Z_c: 0.036=>0.000 CH_LipidDroplet ; tag1601819Z1835Z9Z12Z_c: 0.036=>0.000 CH_LipidDroplet ; tag1601819Z1845Z9Z12Z15Z_c: 0.036=>0.000 CH_Lipid ; tag1801819Z160_c: 0.036=>0.000 CH_LipidDroplet ; tag1801819Z180_c: 0.035=>0.000 CH_LipidDroplet ; tag1801819Z18111Z_c: 0.035=>-0.000 CH_LipidDroplet ; tag1801819Z1819Z_c: 0.035=>-0.000 CH_LipidDroplet ; tag1801819Z1835Z9Z12Z_c: 0.035=>-0.000 CH_LipidDroplet ; tag1801819Z1845Z9Z12Z15Z_c: 0.035=>-0.000 CH_Lipid ; tag18111Z18111Z160_c: 0.036=>0.000 CH_LipidDroplet ; tag18111Z18111Z180_c: 0.035=>0.000 CH_LipidDroplet ; tag18111Z18111Z18111Z_c: 0.035=>0.000 CH_LipidDroplet ; tag18111Z18111Z1819Z_c: 0.035=>0.000 CH_LipidDroplet ; tag18111Z18111Z1835Z9Z12Z_c: 0.035=>0.000 CH_LipidDroplet ; tag18111Z18111Z1845Z9Z12Z15Z_c: 0.035=>0.000 CH_Lipid ; tag18111Z1819Z160_c: 0.036=>0.000 CH_LipidDroplet ; tag18111Z1819Z180_c: 0.035=>0.000 CH_LipidDroplet ; tag18111Z1819Z18111Z_c: 0.035=>0.000 CH_LipidDroplet ; tag18111Z1819Z1819Z_c: 0.035=>0.000 CH_LipidDroplet ; tag18111Z1819Z1835Z9Z12Z_c: 0.035=>0.000 CH_LipidDroplet ; tag18111Z1819Z1845Z9Z12Z15Z_c: 0.035=>0.000 CH_Lipid ; tag1819Z18111Z160_c: 0.036=>-0.000 CH_LipidDroplet ; tag1819Z18111Z180_c: 0.035=>0.000 CH_LipidDroplet ; tag1819Z18111Z18111Z_c: 0.035=>0.000 CH_LipidDroplet ; tag1819Z18111Z1819Z_c: 0.035=>0.000 CH_LipidDroplet ; tag1819Z18111Z1835Z9Z12Z_c: 0.035=>0.000 CH_LipidDroplet ; tag1819Z18111Z1845Z9Z12Z15Z_c: 0.035=>0.000 CH_Lipid ; tag1819Z1819Z160_c: 0.036=>0.000 CH_LipidDroplet ; tag1819Z1819Z180_c: 0.035=>0.000 CH_LipidDroplet ; tag1819Z1819Z18111Z_c: 0.035=>0.000 CH_LipidDroplet ; tag1819Z1819Z1819Z_c: 0.035=>0.000 CH_LipidDroplet ; tag1819Z1819Z1835Z9Z12Z_c: 0.035=>0.000 CH_LipidDroplet ; tag1819Z1819Z1845Z9Z12Z15Z_c: 0.035=>0.000 CH_Lipid ;
Cre06.g273250.t1.2	2.93577	0	G3PAT160:: glyc3p_c + pmtcoa_c --> 1hdecg3p_c + coa_c => (0, 0); G3PAT180:: glyc3p_c + ocdccoa_c --> 1odecg3p_c + coa_c => (0, 0); G3PAT181:: glyc3p_c + ocdcecoa_c --> 1odec11eg3p_c + coa_c => (0, 0); G3PAT1819Z:: glyc3p_c + ocdce9coa_c --> 1odec9eg3p_c + coa_c => (0, 0);	dgts16018111Z_c: 0.045=>-0.000 CH_Lipid ; dgts1601819Z_c: 0.045=>-0.000 CH_Lipid ; dgts1601829Z12Z_c: 0.045=>-0.000 CH_Lipid ; dgts1601835Z9Z12Z_c: 0.045=>-0.000 CH_Lipid ; dgts1601845Z9Z12Z15Z_c: 0.045=>-0.000 CH_Lipid ; dgts18111Z18111Z_c: 0.043=>0.000 CH_Lipid ; dgts18111Z1819Z_c: 0.043=>0.000 CH_Lipid ; dgts18111Z1829Z12Z_c: 0.043=>0.000 CH_Lipid ; dgts18111Z1835Z9Z12Z_c: 0.043=>0.000 CH_Lipid ; dgts18111Z1845Z9Z12Z15Z_c: 0.043=>0.000 CH_Lipid ; dgts1819Z18111Z_c: 0.043=>0.000 CH_Lipid ; dgts1819Z1819Z_c: 0.043=>0.000 CH_Lipid ; dgts1819Z1829Z12Z_c: 0.043=>0.000 CH_Lipid ; dgts1819Z1835Z9Z12Z_c: 0.043=>0.000 CH_Lipid ; dgts1819Z1845Z9Z12Z15Z_c: 0.043=>0.000 CH_Lipid ; dgts1829Z12Z18111Z_c: 0.043=>0.000 CH_Lipid ; dgts1829Z12Z1819Z_c: 0.043=>0.000 CH_Lipid ; dgts1829Z12Z1829Z12Z_c: 0.043=>0.000 CH_Lipid ; dgts1829Z12Z1835Z9Z12Z_c: 0.043=>0.000 CH_Lipid ; dgts1829Z12Z1845Z9Z12Z15Z_c: 0.043=>0.000 CH_Lipid ; dgts1839Z12Z15Z18111Z_c: 0.043=>0.000 CH_Lipid ; dgts1839Z12Z15Z1819Z_c: 0.043=>0.000 CH_Lipid ; dgts1839Z12Z15Z1835Z9Z12Z_c: 0.043=>0.000 CH_Lipid ; dgts1839Z12Z15Z1845Z9Z12Z15Z_c: 0.043=>0.000 CH_Lipid ; pail18111Z160_c: 0.047=>-0.000 CH_Lipid ; pail1819Z160_c: 0.047=>-0.000 CH_Lipid ; pe1801835Z9Z12Z_c: 0.049=>0.000 CH_Lipid ; pe1801845Z9Z12Z15Z_c: 0.049=>0.000 CH_Lipid ; pe18111Z1835Z9Z12Z_c: 0.049=>-0.000 CH_Lipid ; pe18111Z1845Z9Z12Z15Z_c: 0.049=>-0.000 CH_Lipid ; pe1819Z1835Z9Z12Z_c: 0.049=>-0.000 CH_Lipid ; pe1819Z1845Z9Z12Z15Z_c: 0.049=>-0.000 CH_Lipid ; pe1829Z12Z1835Z9Z12Z_c: 0.049=>0.000 CH_Lipid ; tag16018111Z160_c: 0.038=>0.000 CH_LipidDroplet ; tag16018111Z180_c: 0.036=>0.000 CH_LipidDroplet ; tag16018111Z18111Z_c: 0.036=>0.000 CH_LipidDroplet ; tag16018111Z1819Z_c: 0.036=>0.000 CH_LipidDroplet ; tag16018111Z1835Z9Z12Z_c: 0.036=>0.000 CH_LipidDroplet ; tag16018111Z1845Z9Z12Z15Z_c: 0.036=>0.000 CH_Lipid ; tag1601819Z160_c: 0.038=>0.000 CH_LipidDroplet ; tag1601819Z180_c: 0.036=>0.000 CH_LipidDroplet ; tag1601819Z18111Z_c: 0.036=>0.000 CH_LipidDroplet ; tag1601819Z1819Z_c: 0.036=>0.000 CH_LipidDroplet ; tag1601819Z1835Z9Z12Z_c: 0.036=>0.000 CH_LipidDroplet ; tag1601819Z1845Z9Z12Z15Z_c: 0.036=>0.000 CH_Lipid ; tag1801819Z160_c: 0.036=>0.000 CH_LipidDroplet ; tag1801819Z180_c: 0.035=>0.000 CH_LipidDroplet ; tag1801819Z18111Z_c: 0.035=>0.000 CH_LipidDroplet ; tag1801819Z1819Z_c: 0.035=>0.000 CH_LipidDroplet ; tag1801819Z1835Z9Z12Z_c: 0.035=>0.000 CH_LipidDroplet ; tag1801819Z1845Z9Z12Z15Z_c: 0.035=>0.000 CH_Lipid ; tag18111Z18111Z160_c: 0.036=>0.000 CH_LipidDroplet ; tag18111Z18111Z180_c: 0.035=>0.000 CH_LipidDroplet ; tag18111Z18111Z18111Z_c: 0.035=>0.000 CH_LipidDroplet ; tag18111Z18111Z1819Z_c: 0.035=>0.000 CH_LipidDroplet ; tag18111Z18111Z1835Z9Z12Z_c: 0.035=>0.000 CH_LipidDroplet ; tag18111Z18111Z1845Z9Z12Z15Z_c: 0.035=>0.000 CH_Lipid ; tag18111Z1819Z160_c: 0.036=>0.000 CH_LipidDroplet ; tag18111Z1819Z180_c: 0.035=>0.000 CH_LipidDroplet ; tag18111Z1819Z18111Z_c: 0.035=>0.000 CH_LipidDroplet ; tag18111Z1819Z1819Z_c: 0.035=>0.000 CH_LipidDroplet ; tag18111Z1819Z1835Z9Z12Z_c: 0.035=>0.000 CH_LipidDroplet ; tag18111Z1819Z1845Z9Z12Z15Z_c: 0.035=>0.000 CH_Lipid ; tag1819Z18111Z160_c: 0.036=>-0.000 CH_LipidDroplet ; tag1819Z18111Z180_c: 0.035=>-0.000 CH_LipidDroplet ; tag1819Z18111Z18111Z_c: 0.035=>-0.000 CH_LipidDroplet ; tag1819Z18111Z1819Z_c: 0.035=>-0.000 CH_LipidDroplet ; tag1819Z18111Z1835Z9Z12Z_c: 0.035=>-0.000 CH_LipidDroplet ; tag1819Z18111Z1845Z9Z12Z15Z_c: 0.035=>-0.000 CH_Lipid ; tag1819Z1819Z160_c: 0.036=>-0.000 CH_LipidDroplet ; tag1819Z1819Z180_c: 0.035=>-0.000 CH_LipidDroplet ; tag1819Z1819Z18111Z_c: 0.035=>-0.000 CH_LipidDroplet ; tag1819Z1819Z1819Z_c: 0.035=>-0.000 CH_LipidDroplet ; tag1819Z1819Z1835Z9Z12Z_c: 0.035=>-0.000 CH_LipidDroplet ; tag1819Z1819Z1845Z9Z12Z15Z_c: 0.035=>-0.000 CH_Lipid ;
Cre17.g723650.t1.2	3.62917	0.05158	ACACT2m:: accoa_m + btcoa_m --> 3ohcoa_m + coa_m => (0, 0); ACACT3m:: accoa_m + hxcoa_m --> 3oocoa_m + coa_m => (0, 0); ACACT4m:: accoa_m + occoa_m --> 3odcoa_m + coa_m => (0, 0); ACACT5m:: accoa_m + dcacoa_m --> 3oddcoa_m + coa_m => (0, 0); ACACT6m:: accoa_m + ddcacoa_m --> 3otdcoa_m + coa_m => (0, 0); ACACT7m:: accoa_m + tdcoa_m --> 3ohdcoa_m + coa_m => (0, 0); ACACT3:: 3oocoa_x + coa_x --> accoa_x + hxcoa_x => (0, 0); ACACT4:: 3odcoa_x + coa_x --> accoa_x + occoa_x => (0, 0); ACACT5:: 3oddcoa_x + coa_x --> accoa_x + dcacoa_x => (0, 0); ACACT6:: 3otdcoa_x + coa_x --> accoa_x + ddcacoa_x => (0, 0); ACACT7:: 3ohdcoa_x + coa_x --> accoa_x + tdcoa_x => (0, 0); ACCAT:: 2maacoa_m + coa_m --> accoa_m + ppcoa_m => (0, 0);
Cre06.g308100.t1.2	4.20363	0.05158	ECOAH1:: b2coa_x + h2o_x --> 3hbcoa_x => (0, 0); ECOAH2:: h2o_x + hx2coa_x --> 3hhcoa_x => (0, 0); ECOAH3:: h2o_x + oc2coa_x --> 3hocoa_x => (0, 0); ECOAH4:: dc2coa_x + h2o_x --> 3hdcoa_x => (0, 0); ECOAH5:: dd2coa_x + h2o_x --> 3hddcoa_x => (0, 0); ECOAH6:: h2o_x + td2coa_x --> 3htdcoa_x => (0, 0); ECOAH7:: h2o_x + hdd2coa_x --> 3hhdcoa_x => (0, 0);
